# Experience-independent transformation of single-cell 3D genome structure and transcriptome during postnatal development of the mammalian brain

**DOI:** 10.1101/2020.04.02.022657

**Authors:** Longzhi Tan, Wenping Ma, Honggui Wu, Yinghui Zheng, Dong Xing, Ritchie Chen, Xiang Li, Nicholas Daley, Karl Deisseroth, X. Sunney Xie

## Abstract

Both transcription and 3D organization of the mammalian genome play critical roles in neurodevelopment and its disorders. However, 3D genome structures of single brain cells have not been solved; little is known about the dynamics of single-cell transcriptome and 3D genome after birth. Here we generate a transcriptome atlas of 3,517 cells and a 3D genome atlas of 3,646 cells from the developing mouse cortex and hippocampus, using our high-resolution MALBAC-DT and Dip-C methods. In adults, 3D genome “structure types” delineate all major cell types, with high correlation between A/B compartments and gene expression. During development, both transcriptome and 3D genome are extensively transformed in the first postnatal month. In neurons, 3D genome is rewired across multiple scales, correlated with gene expression modules and independent of sensory experience. Finally, we examine allele-specific structure of imprinted genes, revealing local and chromosome-wide differences. These findings uncover a previously unknown dimension of neurodevelopment.

**HIGHLIGHTS:**

- Transcriptomes and 3D genome structures of single brain cells (both neurons and glia) in the developing mouse forebrain
- Cell type identity encoded in the 3D wiring of the mammalian genome (“structure types”)
- Major transformation of both transcriptome and 3D genome during the first month of life, independent of sensory experience
- Allele-specific 3D structure at 7 imprinted gene loci, including one that spans a whole chromosome

## Supplementary material for "Experience-independent transformation of single-cell 3D genome structure and transcriptome during postnatal development of the mammalian brain": Table S1

### Sheet: Neuron
	p_val	avg_logFC	pct.1	pct.2	p_val_adj
Meg3	0	2.97056	0.989	0.931	0
Rian	0	1.78295	0.93	0.608	0
Ahi1	0	1.51932	0.985	0.714	0
Snhg14	0	1.51493	0.988	0.752	0
A230103L15Rik	0	1.48804	0.893	0.365	0
Kalrn	0	1.46449	0.951	0.644	0
Grin2b	0	1.4462	0.969	0.669	0
Celf4	0	1.39985	0.945	0.583	0
Sorbs2	0	1.36863	0.971	0.681	0
X9330162G02Rik	2.29077e-305	1.9938	0.896	0.544	6.88513e-301
Myt1l	1.87378e-292	1.1867	0.946	0.573	5.63184e-288
Lrrc7	1.21348e-276	1.06259	0.883	0.429	3.64723e-272
Celf2	9.3814e-275	1.16871	0.978	0.841	2.81967e-270
Gria1	2.3681e-274	1.74749	0.939	0.714	7.11756e-270
Elmod1	2.92311e-271	1.18197	0.842	0.324	8.78571e-267
Rtn1	2.09016e-269	1.06546	0.989	0.818	6.28219e-265
Scn2a	3.51714e-268	1.12341	0.921	0.585	1.05711e-263
Gm26871	7.25208e-266	1.6444	0.828	0.39	2.17968e-261
Erc2	7.3591e-265	1.33475	0.913	0.598	2.21185e-260
Kcnq2	1.06667e-262	1.08262	0.91	0.498	3.20597e-258
Gm44560	1.33359e-259	1.06906	0.689	0.065	4.00824e-255
Mir124a.1hg	6.92639e-259	0.980763	0.681	0.052	2.08179e-254
Gabrb3	5.92551e-254	1.02925	0.887	0.471	1.78097e-249
Trank1	4.51373e-252	1.38631	0.798	0.341	1.35665e-247
Syt1	8.12733e-251	1.42131	0.947	0.721	2.44275e-246
Gabrg2	8.33852e-244	1.01907	0.713	0.108	2.50623e-239
Ryr2	1.00028e-241	1.53351	0.865	0.56	3.00644e-237
Miat	1.11006e-241	1.11594	0.927	0.67	3.33639e-237
Cadps	2.23796e-241	1.05401	0.959	0.747	6.7264e-237
C230004F18Rik	2.38906e-240	1.33559	0.824	0.426	7.18056e-236
Atp2b1	1.13543e-235	1.26405	0.993	0.941	3.41263e-231
Arpp21	2.24038e-235	1.83276	0.859	0.64	6.73369e-231
Snhg11	3.77617e-234	2.91312	0.913	0.852	1.13497e-229
B230334C09Rik	5.48374e-231	0.981174	0.853	0.422	1.64819e-226
Hecw1	5.32274e-230	1.03926	0.766	0.234	1.5998e-225
Cacna1b	4.81601e-229	0.945461	0.78	0.249	1.4475e-224
Cacna1e	2.25474e-227	1.17276	0.866	0.509	6.77685e-223
Camk2b	2.58506e-225	0.95637	0.876	0.456	7.76965e-221
Hook1	3.13508e-225	1.00448	0.823	0.378	9.42279e-221
Gm37899	5.29265e-225	1.25066	0.746	0.256	1.59076e-220
Lrfn5	1.00734e-223	1.01888	0.704	0.142	3.02765e-219
Pclo	6.79639e-223	0.978104	0.96	0.79	2.04272e-218
Ppfia2	7.3874e-221	1.09159	0.866	0.473	2.22036e-216
Gm45177	3.71923e-220	1.02515	0.696	0.137	1.11785e-215
Kcnma1	3.52855e-219	1.16596	0.892	0.615	1.06054e-214
Stxbp5l	8.24832e-218	1.02569	0.748	0.215	2.47912e-213
Grm5	9.7481e-217	1.02074	0.892	0.586	2.92989e-212
B830012L14Rik	1.67683e-214	0.925015	0.599	0.041	5.03989e-210
Bcl11a	4.49639e-212	1.15802	0.801	0.361	1.35144e-207
Gm37928	1.10979e-211	1.45557	0.742	0.297	3.33559e-207
Grin1	1.96815e-211	1.15244	0.765	0.3	5.91548e-207
Adgrb3	6.81334e-211	0.924902	0.946	0.755	2.04782e-206
Gm44678	5.72942e-205	0.922817	0.646	0.098	1.72204e-200
Rbfox1	8.69053e-204	0.931196	0.759	0.265	2.61202e-199
Cnksr2	2.85502e-200	1.09495	0.817	0.436	8.58104e-196
Tenm2	3.35018e-189	1.0946	0.741	0.297	1.00693e-184
Gm45182	3.87224e-189	1.02136	0.624	0.113	1.16384e-184
Slc6a17	6.4042e-188	0.916402	0.769	0.309	1.92485e-183
Slc12a5	2.04698e-187	1.01024	0.74	0.277	6.1524e-183
Peg3	5.76296e-184	1.05383	0.922	0.736	1.73211e-179
Scn1a	1.24089e-183	1.09782	0.787	0.415	3.72962e-179
Unc80	3.72439e-182	1.16238	0.81	0.495	1.1194e-177
Atp1b1	2.67818e-180	1.20802	0.944	0.821	8.04955e-176
Gm45176	2.20947e-179	1.08425	0.681	0.221	6.64079e-175
Gm42770	9.19939e-175	0.941094	0.522	0.04	2.76497e-170
Grin2a	1.35921e-173	1.32295	0.719	0.34	4.08524e-169
Cacna2d1	1.7728e-173	1.03946	0.805	0.481	5.32832e-169
Add2	3.26596e-172	0.913835	0.736	0.293	9.81617e-168
Gm43046	7.39517e-171	1.15543	0.563	0.088	2.22269e-166
Kcnh7	2.07671e-170	1.07877	0.687	0.246	6.24175e-166
Gm44675	5.27556e-167	1.03692	0.659	0.198	1.58562e-162
R3hdm1	6.75305e-162	1.03362	0.981	0.897	2.0297e-157
Pcsk2	2.32674e-161	0.935427	0.665	0.216	6.99325e-157
Kcnt2	1.87247e-157	0.906669	0.548	0.086	5.6279e-153
Gm42772	2.83513e-157	1.24024	0.607	0.176	8.52125e-153
Atp2b2	5.50986e-155	0.980369	0.78	0.428	1.65604e-150
Robo2	4.52775e-153	0.994326	0.726	0.337	1.36086e-148
X2900064K03Rik	3.97055e-150	1.31266	0.63	0.241	1.19339e-145
Dcx	2.73694e-149	1.3505	0.821	0.625	8.22614e-145
Plxna2	4.03881e-148	0.964851	0.819	0.513	1.21391e-143
Negr1	1.13212e-145	0.927615	0.815	0.553	3.4027e-141
Kcnk9	2.65656e-145	1.15256	0.55	0.126	7.98455e-141
Lmo7	5.79025e-145	1.05529	0.673	0.285	1.74032e-140
Gm10115	2.32874e-144	0.983604	0.625	0.203	6.99926e-140
Syt4	2.66469e-143	0.925059	0.611	0.165	8.00899e-139
Syt7	2.84978e-139	1.02026	0.817	0.59	8.56531e-135
Pfkp	5.19632e-136	1.21876	0.841	0.628	1.56181e-131
Dgkh	4.95432e-135	0.924308	0.745	0.396	1.48907e-130
Fnbp1l	5.93607e-135	1.09079	0.831	0.668	1.78415e-130
Hcn1	3.96034e-134	0.981573	0.541	0.116	1.19032e-129
Rasgrf1	6.33413e-134	0.97552	0.543	0.131	1.90379e-129
Olfm1	6.43616e-133	1.00448	0.904	0.749	1.93445e-128
Epha7	1.98459e-129	1.34063	0.713	0.416	5.96487e-125
Ryr3	2.18738e-115	1.16021	0.693	0.43	6.57438e-111
Nrxn3	1.30565e-113	1.0658	0.789	0.616	3.92426e-109
Gria3	3.07056e-112	0.912035	0.744	0.494	9.22889e-108
Epha4	1.67567e-110	1.01697	0.798	0.628	5.03639e-106
Chgb	2.17425e-107	1.14272	0.791	0.549	6.53492e-103
Nptx1	2.77625e-74	1.15923	0.495	0.209	8.34431e-70
Cpne7	1.77734e-66	0.988008	0.332	0.074	5.34197e-62

### Sheet: Astrocyte
	p_val	avg_logFC	pct.1	pct.2	p_val_adj
Gm6145	0	1.81919	0.737	0.052	0
Slco1c1	0	1.68109	0.682	0.021	0
Fgfr3	0	1.45955	0.688	0.041	0
Mlc1	0	1.28729	0.676	0.041	0
Gm37310	3.41808e-287	1.47429	0.665	0.046	1.02734e-282
Notch1	8.16032e-262	1.41696	0.809	0.101	2.45267e-257
Tnc	3.61922e-246	2.24793	0.61	0.05	1.08779e-241
Sox9	5.0543e-241	1.72592	0.746	0.095	1.51912e-236
Mfge8	2.19334e-233	2.96109	0.896	0.212	6.59231e-229
Plpp3	1.03384e-230	1.68555	0.812	0.137	3.1073e-226
Slc1a3	4.95012e-229	2.91978	0.968	0.329	1.48781e-224
S1pr1	5.38658e-228	1.41746	0.592	0.051	1.61899e-223
Gja1	6.49038e-228	1.81613	0.685	0.085	1.95075e-223
Aqp4	2.70547e-220	1.71492	0.592	0.056	8.13157e-216
Pla2g7	5.01488e-219	1.18059	0.621	0.064	1.50727e-214
Nwd1	2.5235e-218	1.64838	0.691	0.094	7.58464e-214
Pax6	7.48949e-207	1.58731	0.656	0.079	2.25104e-202
Id4	8.63538e-197	1.34743	0.691	0.105	2.59545e-192
AI464131	3.51943e-191	0.959857	0.428	0.024	1.0578e-186
Slc7a10	2.35265e-186	0.991468	0.436	0.028	7.07114e-182
Apoe	4.26798e-186	1.93642	0.882	0.249	1.28278e-181
Lrig1	1.28662e-180	1.01766	0.572	0.068	3.86705e-176
Atp1a2	9.90606e-179	2.41515	0.939	0.383	2.97737e-174
Ednrb	3.79005e-176	1.28196	0.645	0.092	1.13914e-171
Ptprz1	8.67934e-175	2.17412	0.991	0.544	2.60866e-170
Bcan	1.34973e-173	1.39241	0.717	0.126	4.05676e-169
Egfr	5.15031e-169	1.09673	0.488	0.046	1.54798e-164
Tril	3.04001e-168	1.22987	0.569	0.074	9.13707e-164
Dio2	6.48885e-167	1.83465	0.575	0.08	1.95029e-162
Pbxip1	4.40989e-166	1.09586	0.63	0.096	1.32544e-161
Plcd4	2.41644e-163	1.07214	0.486	0.051	7.26285e-159
Atp13a4	2.52669e-161	1.01847	0.379	0.024	7.59423e-157
Daam2	2.78968e-161	1.47787	0.728	0.145	8.38465e-157
Msi2	2.00338e-160	1.54804	0.91	0.377	6.02135e-156
Gjb6	1.31518e-156	1.52222	0.41	0.033	3.9529e-152
Htra1	3.50099e-152	1.81778	0.665	0.134	1.05226e-147
Slc39a12	1.00247e-149	1.09403	0.408	0.035	3.01302e-145
Gm3764	3.97268e-143	1.75506	0.968	0.709	1.19403e-138
Arhgef26	2.37415e-142	0.950147	0.685	0.149	7.13575e-138
Slc7a2	3.57036e-140	0.972096	0.491	0.063	1.07311e-135
Cst3	6.29402e-140	1.57152	0.991	0.7	1.89173e-135
Slc7a11	8.76855e-139	1.00458	0.419	0.042	2.63548e-134
Aldh1l1	4.17492e-138	0.997642	0.442	0.05	1.25482e-133
Ntsr2	6.04724e-137	1.13528	0.468	0.06	1.81756e-132
Lama2	7.37715e-136	1.03344	0.595	0.106	2.21728e-131
Lrp4	5.52224e-135	1.00856	0.549	0.088	1.65977e-130
Ttyh1	7.34364e-132	1.92345	0.957	0.711	2.20721e-127
Prex2	1.93001e-130	1.68433	0.679	0.179	5.80084e-126
Slc1a4	5.47576e-130	1.17351	0.688	0.176	1.64579e-125
Plxnb1	9.98152e-130	0.941347	0.688	0.161	3.00005e-125
Ptn	2.73496e-121	1.55688	0.977	0.661	8.2202e-117
Paqr8	1.27283e-120	1.05918	0.616	0.143	3.82561e-116
Slc1a2	8.5925e-117	2.29224	0.991	0.827	2.58256e-112
Acss1	9.70254e-117	1.13022	0.668	0.166	2.91619e-112
Sdc4	1.43755e-114	1.10154	0.454	0.07	4.3207e-110
Plce1	2.23808e-111	0.935847	0.471	0.076	6.72677e-107
Slc14a1	1.04056e-110	1.06046	0.318	0.029	3.1275e-106
Appl2	2.87095e-107	1.13657	0.777	0.283	8.62893e-103
Mmd2	2.51642e-103	1.25344	0.795	0.331	7.56336e-99
Adgrv1	1.36702e-99	1.16614	0.413	0.067	4.10871e-95
Tnfrsf19	1.37207e-98	1.05118	0.616	0.177	4.12389e-94
Trps1	5.19591e-95	0.973134	0.824	0.323	1.56168e-90
Il18	7.18228e-95	0.948849	0.587	0.152	2.15871e-90
Abca1	2.07999e-94	1.03311	0.717	0.237	6.25162e-90
Timp3	4.75205e-94	1.1053	0.65	0.201	1.42828e-89
Mertk	7.7406e-94	1.1105	0.642	0.17	2.32651e-89
Ndrg2	1.13469e-93	1.00135	0.734	0.276	3.41042e-89
Clu	3.17044e-92	1.67925	0.743	0.309	9.52906e-88
Mir99ahg	4.45291e-92	0.991102	0.983	0.812	1.33837e-87
Glud1	5.34634e-91	1.07323	0.723	0.302	1.60689e-86
Dtna	2.74785e-90	1.30967	0.879	0.709	8.25894e-86
Fabp7	5.07172e-87	1.81991	0.673	0.248	1.52436e-82
Slc4a4	4.4835e-86	1.41618	0.743	0.324	1.34756e-81
Sparcl1	5.20597e-84	1.61565	0.936	0.75	1.56471e-79
Prdx6	1.23842e-83	1.10917	0.691	0.28	3.72218e-79
Tspan7	4.03687e-83	1.14904	0.954	0.784	1.21332e-78
Cpe	4.45304e-83	1.15193	0.991	0.925	1.33841e-78
Gm44645	1.62402e-82	1.07882	0.434	0.091	4.88116e-78
Myo6	4.25285e-80	1.08938	0.838	0.473	1.27824e-75
Cspg5	5.4751e-79	0.982295	0.893	0.635	1.6456e-74
Msmo1	4.06463e-78	1.47823	0.708	0.33	1.22166e-73
Sash1	1.20775e-76	0.967745	0.725	0.311	3.63003e-72
Fam107a	3.61401e-76	2.15571	0.639	0.259	1.08623e-71
Aldoc	1.1044e-74	1.23839	0.818	0.458	3.31938e-70
Rmst	3.44394e-72	0.933391	0.413	0.086	1.03511e-67
Glul	1.06874e-70	1.02488	0.743	0.361	3.21222e-66
Gm37606	1.10986e-70	0.984645	0.789	0.384	3.33581e-66
Smc4	3.71595e-70	0.982695	0.555	0.174	1.11687e-65
Ptch1	2.47291e-69	1.18601	0.685	0.313	7.43257e-65
Scg3	2.9933e-69	1.09996	0.882	0.633	8.99667e-65
Acsl3	1.14375e-68	1.42288	0.72	0.384	3.43765e-64
Pla2g3	4.65376e-67	1.05727	0.275	0.041	1.39873e-62
Ncan	1.46713e-65	1.24839	0.789	0.487	4.40961e-61
Luzp2	5.41571e-61	1.0567	0.601	0.243	1.62774e-56
Trim9	6.44334e-58	1.19338	0.884	0.737	1.93661e-53
Utp14b	6.79869e-58	1.03564	0.503	0.176	2.04342e-53
Grk3	2.35791e-53	0.960188	0.858	0.638	7.08693e-49
Rasa2	2.77049e-45	0.966562	0.74	0.472	8.327e-41
Mki67	1.68679e-34	1.95238	0.254	0.067	5.06981e-30
Ccnd2	1.19661e-28	1.1497	0.572	0.341	3.59653e-24

### Sheet: Neonatal Astrocyte
	p_val	avg_logFC	pct.1	pct.2	p_val_adj
Tnc	7.39508e-265	2.53957	0.752	0.06	2.22267e-260
Gm37310	6.1365e-199	1.32647	0.687	0.067	1.84439e-194
Mlc1	4.57729e-196	1.17763	0.67	0.064	1.37575e-191
Slco1c1	1.43732e-192	1.52902	0.609	0.05	4.31999e-188
Notch1	5.76241e-181	1.43225	0.826	0.124	1.73195e-176
Ccdc80	1.74178e-157	1.0474	0.491	0.039	5.23508e-153
Mfge8	3.88013e-153	2.36473	0.904	0.235	1.16621e-148
Adgrv1	1.54535e-150	1.4555	0.583	0.068	4.64471e-146
Sox9	4.74724e-144	1.60291	0.722	0.12	1.42683e-139
Pax6	1.06765e-142	1.65399	0.665	0.098	3.20893e-138
Zic5	3.49503e-140	1.0582	0.513	0.051	1.05047e-135
Slc1a3	4.48256e-140	2.35119	0.961	0.352	1.34728e-135
Gm6145	6.78627e-138	1.16032	0.63	0.084	2.03968e-133
Fabp7	5.90031e-129	2.18066	0.865	0.25	1.7734e-124
Lrig1	2.935e-128	1.04229	0.591	0.085	8.82144e-124
Fgfr3	5.06598e-127	0.876802	0.57	0.072	1.52263e-122
Ptprz1	2.21443e-118	2.22823	0.991	0.56	6.65569e-114
Plpp3	6.55739e-118	1.13382	0.761	0.165	1.97089e-113
Egfr	1.10268e-108	1.19081	0.483	0.062	3.31421e-104
Ednrb	8.50436e-102	1.18005	0.617	0.114	2.55607e-97
Id4	2.17153e-100	1.1825	0.63	0.13	6.52675e-96
Gm3764	7.40173e-98	1.73729	0.97	0.718	2.22467e-93
Apoe	7.08959e-96	1.40512	0.839	0.274	2.13085e-91
Slc1a4	2.69126e-95	1.19978	0.717	0.192	8.08885e-91
Ptn	3.61876e-91	1.63705	0.983	0.672	1.08766e-86
Notch2	3.92799e-91	0.833126	0.517	0.088	1.1806e-86
Pla2g7	1.55625e-90	0.904506	0.522	0.091	4.67745e-86
Atp1a2	2.25289e-89	0.999827	0.909	0.405	6.77128e-85
Gm44645	4.04453e-88	1.31111	0.517	0.097	1.21563e-83
Msi2	1.00836e-87	1.27539	0.887	0.397	3.03073e-83
Plce1	1.04485e-86	0.969643	0.504	0.088	3.1404e-82
Smc4	3.56555e-86	1.19532	0.687	0.178	1.07166e-81
Fbln2	3.91471e-86	0.885319	0.478	0.079	1.17661e-81
Arhgef26	3.30348e-85	0.869467	0.67	0.169	9.92894e-81
Lrp4	6.94596e-84	1.04808	0.535	0.105	2.08768e-79
Palld	1.29687e-83	0.801323	0.535	0.104	3.89787e-79
Nwd1	9.24752e-83	1.06826	0.574	0.123	2.77943e-78
Vim	5.45017e-82	0.851389	0.435	0.068	1.6381e-77
Cd9	7.05e-82	0.848474	0.709	0.187	2.11895e-77
Mir99ahg	3.28747e-81	1.16069	0.996	0.817	9.88083e-77
Cst3	4.18834e-81	1.19899	0.987	0.711	1.25885e-76
Sox2	3.82264e-79	0.81755	0.661	0.169	1.14893e-74
Mir9.3hg	2.45223e-76	0.861167	0.657	0.185	7.37042e-72
Aqp4	7.25563e-76	1.31253	0.465	0.083	2.18075e-71
Acss1	7.97586e-72	1.08117	0.657	0.184	2.39722e-67
Gm37606	1.19432e-71	1.18511	0.865	0.393	3.58965e-67
Bcan	1.33762e-71	1.01452	0.617	0.154	4.02036e-67
Dio2	1.13738e-70	0.884699	0.496	0.103	3.41852e-66
Gsap	8.99962e-70	0.836752	0.548	0.129	2.70493e-65
Tnfrsf19	4.09833e-69	1.14974	0.622	0.192	1.23179e-64
Ncan	2.99631e-68	1.42747	0.87	0.492	9.00571e-64
Pbxip1	5.2371e-68	0.809711	0.535	0.122	1.57406e-63
Plxnb1	9.91569e-68	0.862854	0.635	0.183	2.98026e-63
Tril	3.6242e-67	0.881467	0.478	0.098	1.08929e-62
Sall3	1.48602e-65	0.872645	0.461	0.094	4.46639e-61
Aldh1l1	2.45911e-63	0.959988	0.383	0.068	7.3911e-59
Ttyh1	6.20801e-63	1.39868	0.935	0.722	1.86588e-58
Abca1	5.11496e-62	0.994094	0.722	0.254	1.53735e-57
Glud1	9.30998e-62	1.091	0.726	0.317	2.79821e-57
Bcl2	2.11745e-61	0.953108	0.7	0.256	6.3642e-57
Gm42047	3.28161e-61	0.997719	0.426	0.089	9.8632e-57
Sema5b	1.99668e-60	0.832049	0.635	0.188	6.00123e-56
Dbi	3.0082e-60	0.916894	0.657	0.236	9.04144e-56
Pou3f3	3.42502e-60	0.799494	0.783	0.326	1.02942e-55
Mmd2	1.01238e-57	1.16057	0.765	0.35	3.04281e-53
Mki67	5.54089e-56	2.34025	0.357	0.067	1.66537e-51
Qk	8.13919e-55	0.912421	0.996	0.803	2.44632e-50
Slc14a1	2.75476e-50	0.968926	0.274	0.042	8.2797e-46
X3110039I08Rik	5.04932e-50	0.916665	0.978	0.822	1.51762e-45
Scd2	2.29253e-48	0.845417	0.93	0.738	6.89043e-44
Timp3	2.6384e-48	0.87889	0.609	0.22	7.92998e-44
Zeb1	2.87661e-48	0.82854	0.83	0.423	8.64594e-44
Slc1a2	2.1289e-47	0.982629	0.987	0.834	6.39863e-43
Cspg5	4.14218e-47	0.870643	0.883	0.644	1.24497e-42
Ccnd2	8.23271e-47	1.47485	0.7	0.34	2.47442e-42
Tspan7	1.25623e-46	1.04899	0.948	0.791	3.77571e-42
Trps1	1.42956e-46	0.813902	0.774	0.344	4.29668e-42
Tead1	2.21483e-46	0.802713	0.63	0.241	6.65688e-42
A330074H02Rik	5.10747e-45	0.795637	0.665	0.291	1.5351e-40
Sfxn5	6.20163e-44	0.864605	0.604	0.246	1.86396e-39
Cbx5	3.4472e-41	0.946946	0.943	0.747	1.03609e-36
Cpe	1.5325e-40	0.971987	0.987	0.928	4.60609e-36
Ptch1	5.10278e-39	1.13395	0.652	0.328	1.53369e-34
Tgfb2	1.29547e-38	0.823554	0.509	0.185	3.89366e-34
Prex2	1.98517e-37	1.00626	0.53	0.207	5.96664e-33
Adcyap1r1	1.09424e-35	0.983985	0.8	0.523	3.28883e-31
Nr2f1	2.29366e-35	0.828557	0.713	0.403	6.89382e-31
Nckap5	3.81354e-35	0.81083	0.604	0.256	1.1462e-30
Bmpr1a	1.48893e-34	0.796415	0.674	0.356	4.47513e-30
Dtna	1.26259e-31	0.909642	0.817	0.72	3.79483e-27
Calu	2.90587e-31	0.812881	0.709	0.426	8.73387e-27
Sparcl1	3.36488e-30	1.01101	0.904	0.758	1.01135e-25
Myo6	3.45443e-30	0.809541	0.765	0.491	1.03826e-25
Msmo1	4.54484e-29	1.13803	0.626	0.349	1.366e-24
Slc4a4	5.96781e-27	0.831201	0.639	0.346	1.79369e-22
Trim9	1.15651e-26	1.05256	0.852	0.744	3.47602e-22
Luzp2	5.14908e-26	0.816283	0.539	0.26	1.54761e-21
Rasa2	4.25121e-22	0.86824	0.7	0.485	1.27774e-17
Cenpe	1.8169e-18	0.934889	0.257	0.088	5.46088e-14
Fam107a	4.31203e-12	0.9227	0.465	0.284	1.29602e-07

### Sheet: Adult Astrocyte
	p_val	avg_logFC	pct.1	pct.2	p_val_adj
Gjb6	0	2.39104	0.931	0.041	0
Grin2c	3.67238e-284	1.06723	0.629	0.014	1.10377e-279
Atp13a4	8.48387e-257	1.67226	0.776	0.034	2.54991e-252
Prodh	1.05568e-233	1.42735	0.681	0.027	3.17296e-229
Slc39a12	8.72492e-220	1.72132	0.793	0.047	2.62236e-215
F3	1.87235e-219	1.14772	0.733	0.037	5.62754e-215
Fgfr3	2.21125e-209	1.83182	0.922	0.077	6.64612e-205
Ntsr2	8.10322e-205	1.8027	0.897	0.073	2.4355e-200
Slc7a10	1.7074e-201	1.38149	0.75	0.045	5.13177e-197
Eva1a	1.35524e-198	1.06642	0.603	0.025	4.07331e-194
Sdc4	1.50425e-195	1.80012	0.905	0.081	4.52117e-191
Gm6145	1.5895e-193	2.11085	0.948	0.091	4.77739e-189
S1pr1	1.03944e-188	1.93284	0.879	0.078	3.12415e-184
Phkg1	6.9933e-186	1.25075	0.784	0.057	2.1019e-181
Slco1c1	9.28808e-185	1.43668	0.828	0.061	2.79163e-180
AI464131	9.4649e-184	1.3459	0.698	0.042	2.84477e-179
Fam20a	1.6262e-175	1.0673	0.655	0.039	4.8877e-171
Gja1	7.65811e-171	2.39703	0.948	0.116	2.30172e-166
Plcd4	5.09119e-166	1.48811	0.793	0.07	1.53021e-161
Aqp4	2.49193e-164	1.80035	0.845	0.083	7.48974e-160
Slc7a11	8.94251e-153	1.43786	0.716	0.058	2.68776e-148
Nwd1	4.18115e-148	1.94596	0.922	0.126	1.25669e-143
Cyp2j9	2.46545e-144	1.13456	0.69	0.056	7.41014e-140
Pla2g7	3.08881e-135	1.33523	0.819	0.095	9.28372e-131
Etnppl	1.03061e-131	1.16959	0.44	0.021	3.09761e-127
Htra1	6.75897e-130	2.50533	0.931	0.161	2.03147e-125
Hepacam	1.09708e-121	1.05415	0.81	0.102	3.29737e-117
Daam2	1.59378e-121	2.04639	0.957	0.177	4.79025e-117
Ccdc141	1.23607e-116	1.15867	0.759	0.093	3.71512e-112
Prex2	2.51419e-115	2.05105	0.974	0.203	7.55666e-111
Slc7a2	4.05169e-109	1.24856	0.707	0.085	1.21778e-104
Tril	1.42537e-108	1.45298	0.75	0.101	4.2841e-104
Plpp3	1.80628e-108	1.94089	0.914	0.18	5.42895e-104
Bcan	5.814e-108	1.59064	0.914	0.159	1.74746e-103
Lama2	1.08525e-107	1.24721	0.853	0.13	3.26181e-103
Mertk	3.76671e-105	1.87387	0.948	0.191	1.13212e-100
Pbxip1	3.06882e-104	1.28978	0.819	0.126	9.22365e-100
Aox1	3.35844e-103	1.0809	0.655	0.076	1.00941e-98
Mlc1	3.8761e-103	1.16077	0.69	0.083	1.165e-98
Dio2	7.9408e-101	2.3376	0.733	0.108	2.38669e-96
Fam107a	7.31029e-100	2.69433	0.983	0.273	2.19718e-95
Id4	4.43275e-93	1.28571	0.81	0.141	1.33231e-88
Atp1b2	9.75533e-90	1.4573	0.836	0.182	2.93206e-85
Sox9	3.24948e-88	1.40546	0.793	0.137	9.76665e-84
Rmst	7.72459e-88	1.20281	0.698	0.099	2.3217e-83
Atp1a2	3.63539e-87	2.93091	1	0.418	1.09265e-82
Acsl3	4.03112e-87	2.09416	0.983	0.398	1.21159e-82
Apoe	6.8734e-87	2.04603	0.966	0.289	2.06587e-82
Il18	7.9718e-86	1.32082	0.845	0.172	2.39601e-81
Clu	1.81636e-85	2.35768	0.974	0.331	5.45926e-81
Rapgef3	4.33816e-85	1.15831	0.707	0.116	1.30388e-80
Slc1a3	1.56667e-80	2.25642	0.983	0.372	4.7088e-76
Gm37310	2.39998e-78	1.32906	0.621	0.09	7.21338e-74
Prdx6	7.00906e-78	1.46986	0.94	0.299	2.10664e-73
Selenop	3.18323e-77	1.07094	0.853	0.179	9.56752e-73
Utp14b	9.92746e-77	1.59506	0.81	0.188	2.9838e-72
Sat1	2.89305e-76	1.28402	0.871	0.215	8.69534e-72
Gpld1	7.40521e-76	1.14665	0.69	0.12	2.22571e-71
Slc1a2	9.45143e-75	2.81032	1	0.838	2.84072e-70
Slc4a4	9.79549e-72	1.80516	0.948	0.345	2.94413e-67
Mfge8	1.05693e-71	2.28733	0.879	0.259	3.1767e-67
Ttyh1	4.28344e-69	2.03348	1	0.727	1.28743e-64
Ednrb	7.66041e-69	1.14434	0.698	0.128	2.30241e-64
Msi2	9.56276e-69	1.5527	0.957	0.411	2.87418e-64
Paqr8	1.67651e-68	1.26194	0.75	0.171	5.03893e-64
Ndrg2	4.32e-68	1.32405	0.922	0.3	1.29842e-63
Dtna	7.71602e-68	1.56158	1	0.717	2.31913e-63
Appl2	6.4777e-64	1.38856	0.922	0.311	1.94694e-59
Clmn	8.30286e-64	1.54758	0.914	0.306	2.49551e-59
Sparcl1	9.91973e-62	1.94835	1	0.76	2.98148e-57
Glul	2.40149e-61	1.41302	0.931	0.381	7.21791e-57
Phka1	6.45587e-61	1.13737	0.741	0.178	1.94037e-56
Hacd2	9.66745e-60	1.03615	0.716	0.18	2.90565e-55
Vcl	1.88046e-57	1.10847	0.741	0.194	5.65192e-53
Aldoc	1.55447e-56	1.57736	0.974	0.477	4.6721e-52
Myo6	3.05823e-56	1.27768	0.983	0.493	9.19181e-52
Msmo1	1.26025e-55	1.59909	0.871	0.35	3.78782e-51
Pnpla7	5.07219e-55	1.13027	0.681	0.15	1.5245e-50
Cst3	8.35956e-55	1.69003	1	0.719	2.51255e-50
Slc6a1	1.24667e-53	1.21001	0.897	0.374	3.74698e-49
Tprkb	2.95176e-53	1.19014	0.75	0.211	8.87181e-49
Ptprz1	9.52246e-51	1.13465	0.991	0.575	2.86207e-46
Acsl6	4.84931e-48	1.30901	0.879	0.442	1.45751e-43
Syne1	1.89291e-46	1.25327	0.991	0.861	5.68932e-42
Timp3	4.23267e-45	1.22093	0.733	0.229	1.27217e-40
Sash1	2.37767e-44	1.13775	0.836	0.335	7.14633e-40
Chst2	2.58749e-44	1.19451	0.853	0.394	7.77696e-40
Scg3	7.80885e-44	1.38341	0.948	0.647	2.34703e-39
Paqr7	1.71786e-43	1.17954	0.629	0.169	5.16321e-39
Mmd2	1.77146e-43	1.11168	0.853	0.361	5.32431e-39
Cpe	5.25082e-43	1.18734	1	0.929	1.57819e-38
Gabrb1	3.0224e-42	1.17179	0.974	0.662	9.08413e-38
Gm3764	4.82642e-41	1.20778	0.966	0.727	1.45063e-36
Grk3	1.38193e-39	1.19784	0.957	0.65	4.15353e-35
Wasf3	3.42354e-39	1.10505	0.836	0.414	1.02898e-34
Luzp2	6.28746e-38	1.20585	0.724	0.263	1.88976e-33
Kcnk1	1.93273e-35	1.18324	0.75	0.313	5.80902e-31
Tspan7	4.23878e-35	1.05979	0.966	0.795	1.27401e-30
Trim9	5.92313e-33	1.15461	0.948	0.744	1.78026e-28
Washc2	2.44644e-25	1.06535	0.862	0.587	7.35302e-21

### Sheet: Neonatal vs. Adult Astrocyte
	p_val	avg_logFC	pct.1	pct.2	p_val_adj
Tuba1a	5.63346e-34	1.8176	0.987	0.871	1.69319e-29
Fabp7	2.17376e-32	2.27081	0.865	0.293	6.53346e-28
Stmn1	1.0464e-31	1.55622	0.926	0.517	3.14506e-27
Marcks	3.89055e-30	1.50039	0.848	0.284	1.16934e-25
Dpysl3	1.38694e-27	1.42144	0.757	0.138	4.1686e-23
Tubb2b	8.76818e-26	1.39063	0.839	0.362	2.63537e-21
H3f3b	1.20793e-22	0.993291	0.761	0.224	3.63056e-18
Tubb5	5.58302e-22	1.27365	0.778	0.319	1.67803e-17
Tnc	1.45018e-20	1.82742	0.752	0.328	4.35865e-16
Tubb3	1.81103e-20	1.10615	0.683	0.198	5.44324e-16
Vcan	7.40922e-20	1.38879	0.713	0.233	2.22691e-15
Adgrv1	4.29724e-19	1.40212	0.583	0.078	1.29158e-14
Nfib	6.61506e-19	0.883389	0.991	0.922	1.98822e-14
Gap43	2.00892e-18	1.22193	0.817	0.457	6.03801e-14
Sox11	2.60669e-18	1.27756	0.665	0.216	7.83467e-14
Fxyd6	3.2074e-18	1.13448	0.596	0.121	9.64015e-14
Ybx1	5.8197e-17	0.901275	0.822	0.466	1.74917e-12
Ptma	1.21309e-16	1.05673	0.813	0.491	3.64605e-12
Mir99ahg	1.61321e-16	0.724835	0.996	0.957	4.84867e-12
Ccnd2	2.26055e-16	1.67883	0.7	0.319	6.79431e-12
Sema5b	2.89658e-16	1.03176	0.635	0.172	8.70597e-12
Nrep	5.91227e-16	1.00441	0.535	0.095	1.77699e-11
Mir9.3hg	6.74167e-16	0.860916	0.657	0.224	2.02628e-11
Crmp1	1.11281e-15	0.890784	0.53	0.103	3.34467e-11
Fbln2	1.17697e-15	0.949641	0.478	0.043	3.53752e-11
Nav1	2.04292e-15	1.01334	0.861	0.621	6.14019e-11
Cnot6	6.49092e-15	0.694327	0.887	0.603	1.95091e-10
Hnrnpa1	8.56205e-14	0.690944	0.626	0.241	2.57341e-09
Jpt1	8.68618e-14	0.762908	0.43	0.043	2.61072e-09
Hnrnpab	1.33278e-13	0.96163	0.626	0.224	4.00579e-09
Stmn2	1.66475e-13	0.875982	0.73	0.414	5.00358e-09
Cd9	2.58646e-13	0.75248	0.709	0.336	7.77386e-09
Ralgapa2	4.84428e-13	0.759752	0.617	0.224	1.456e-08
Ptprs	6.40614e-13	0.798885	0.909	0.759	1.92543e-08
Tmsb4x	8.42589e-13	0.788718	0.722	0.388	2.53249e-08
Dcx	9.11034e-13	1.12573	0.665	0.345	2.73821e-08
Sox4	9.50961e-13	0.841842	0.543	0.147	2.85821e-08
Trim2	9.63054e-13	0.91984	0.826	0.578	2.89456e-08
Epha4	1.28345e-12	0.852975	0.717	0.362	3.85753e-08
Cdk6	2.41927e-12	0.924949	0.387	0.034	7.27137e-08
Smc4	2.67969e-12	0.91574	0.687	0.293	8.05408e-08
C130071C03Rik	2.89543e-12	0.768628	0.778	0.474	8.70251e-08
Sema6a	4.24872e-12	0.824408	0.639	0.267	1.277e-07
Gm37606	5.18426e-12	0.858693	0.865	0.638	1.55818e-07
Rpl38	5.85856e-12	0.933759	0.822	0.603	1.76085e-07
Csmd2	6.35916e-12	0.855204	0.609	0.241	1.91131e-07
Nfix	1.88969e-11	0.701805	0.77	0.534	5.67965e-07
Calu	2.94172e-11	0.854869	0.709	0.414	8.84163e-07
Rps8	3.63443e-11	0.771341	0.635	0.284	1.09236e-06
Fnbp1l	8.07248e-11	0.818827	0.765	0.5	2.42626e-06
Csmd1	9.14432e-11	0.756787	0.722	0.457	2.74842e-06
Tmem131l	1.04268e-10	0.68856	0.409	0.069	3.13388e-06
Ncan	1.28168e-10	0.82948	0.87	0.629	3.85222e-06
Rpl5	1.39964e-10	0.705457	0.678	0.371	4.20677e-06
Tmpo	1.47268e-10	0.828746	0.53	0.207	4.42628e-06
AC149090.1	1.52667e-10	0.924176	0.739	0.431	4.58857e-06
Ctnnb1	1.70906e-10	0.762007	0.778	0.552	5.13675e-06
Cep170	1.81957e-10	0.720122	0.796	0.56	5.46891e-06
Eef1b2	1.93096e-10	0.774332	0.683	0.353	5.80368e-06
Mki67	3.09854e-10	2.73246	0.357	0.052	9.31298e-06
Slit2	3.50281e-10	0.787327	0.426	0.086	1.0528e-05
Rpsa	3.60769e-10	0.712299	0.722	0.5	1.08433e-05
Ptprz1	3.89204e-10	0.727968	0.991	0.991	1.16979e-05
AU020206	5.60045e-10	0.770527	0.343	0.043	1.68327e-05
A330074H02Rik	8.14956e-10	0.686133	0.665	0.345	2.44943e-05
Chl1	1.12415e-09	0.821408	0.613	0.345	3.37874e-05
Rpl11	1.50436e-09	0.700367	0.565	0.259	4.52149e-05
Nsd2	1.66697e-09	0.987512	0.77	0.552	5.01023e-05
Ccdc80	2.04532e-09	0.856895	0.491	0.198	6.14742e-05
Miat	2.56262e-09	1.15442	0.757	0.569	7.70221e-05
Dbi	2.69274e-09	0.699387	0.657	0.397	8.0933e-05
Erlin2	3.06568e-09	0.857054	0.539	0.233	9.21421e-05
Morf4l2	5.43467e-09	0.710926	0.587	0.31	0.000163344
Tmem132b	6.5392e-09	0.97591	0.626	0.353	0.000196542
Vim	8.8512e-09	0.706727	0.435	0.129	0.000266032
Evl	9.85796e-09	0.717576	0.496	0.19	0.000296291
Mcm6	1.26898e-08	0.929699	0.309	0.043	0.000381404
Draxin	1.28298e-08	0.814829	0.252	0.009	0.000385613
Gm44645	2.81785e-08	1.03713	0.517	0.267	0.000846932
Samd5	3.11739e-08	0.774444	0.37	0.095	0.000936963
Slc39a6	4.85591e-08	0.768497	0.439	0.164	0.00145949
Pigx	6.69859e-08	0.815682	0.522	0.233	0.00201333
Rnasel	7.84994e-08	0.802276	0.296	0.052	0.00235938
Rpl14	8.30348e-08	0.845348	0.674	0.483	0.00249569
Gm42047	8.87462e-08	0.86347	0.426	0.155	0.00266736
Blm	9.25913e-08	0.691591	0.274	0.034	0.00278292
Mcm7	1.73195e-07	0.693493	0.37	0.103	0.00520554
Nasp	1.89704e-07	0.894275	0.535	0.302	0.00570175
Cep112	2.44679e-07	0.689535	0.426	0.164	0.00735407
Epha5	4.75008e-07	0.75464	0.63	0.397	0.0142768
Grm5	7.84484e-07	0.764828	0.6	0.371	0.0235785
Arhgef2	2.58092e-06	0.730018	0.43	0.207	0.0775722
Cenpe	5.87625e-06	1.04657	0.257	0.06	0.176617
Rrm1	9.39997e-06	0.862913	0.274	0.078	0.282525
Brca2	9.40622e-06	0.862465	0.348	0.129	0.282713
Hars	2.25001e-05	0.730793	0.374	0.172	0.676264
Lima1	0.000223994	0.717309	0.313	0.138	1
Nrxn3	0.000527444	0.860239	0.574	0.448	1
Smc2	0.000536505	0.808074	0.3	0.147	1
Atad2	0.000604742	0.725864	0.348	0.207	1

### Sheet: Adult vs. Neonatal Astrocyte
	p_val	avg_logFC	pct.1	pct.2	p_val_adj
Gjb6	1.15637e-51	2.16334	0.931	0.148	3.47559e-47
Slc1a2	1.24252e-44	1.51599	1	0.987	3.73451e-40
Syne1	2.38767e-43	1.94216	0.991	0.704	7.17639e-39
Acsl3	2.67496e-42	1.51219	0.983	0.587	8.03986e-38
Sdc4	1.82169e-41	1.49453	0.905	0.226	5.47528e-37
Clmn	3.4528e-40	1.77353	0.914	0.252	1.03777e-35
Selenop	1.98967e-39	1.45106	0.853	0.174	5.98016e-35
Atp1a2	2.21033e-39	1.57679	1	0.909	6.64335e-35
Mertk	2.04827e-37	1.68174	0.948	0.487	6.15627e-33
Ntsr2	2.84199e-36	1.42118	0.897	0.252	8.54187e-32
Grin2c	8.35413e-35	1.03742	0.629	0.039	2.51092e-30
Kcnk1	1.9256e-34	1.52416	0.75	0.126	5.78757e-30
Malat1	4.27529e-34	0.880369	1	1	1.28498e-29
Htra1	1.42106e-33	1.69519	0.931	0.53	4.27115e-29
Gja1	1.55051e-32	1.43409	0.948	0.552	4.66022e-28
Atp13a4	2.35424e-32	1.35833	0.776	0.178	7.0759e-28
Lsamp	2.80871e-32	1.19643	1	0.878	8.44186e-28
Fam107a	3.32329e-32	1.49115	0.983	0.465	9.98847e-28
Phkg1	3.72714e-32	1.0602	0.784	0.161	1.12023e-27
Clu	6.09015e-31	1.61785	0.974	0.626	1.83045e-26
Daam2	1.48537e-30	1.28383	0.957	0.613	4.46441e-26
Slc39a12	4.00941e-30	1.31121	0.793	0.213	1.20507e-25
F3	2.74648e-29	0.975649	0.733	0.157	8.25482e-25
Prodh	6.34311e-28	1.24362	0.681	0.122	1.90649e-23
Acsl6	4.73918e-27	1.18683	0.879	0.417	1.42441e-22
Fam20a	1.01449e-25	0.919575	0.655	0.13	3.04917e-21
Atp1b2	3.251e-25	1.09863	0.836	0.374	9.7712e-21
Gpr37l1	2.37173e-24	0.796103	0.578	0.078	7.12848e-20
Mdga2	2.47955e-24	0.994956	0.957	0.548	7.45252e-20
Rapgef3	2.06447e-23	1.02096	0.707	0.209	6.20496e-19
S1pr1	2.49179e-23	1.14974	0.879	0.448	7.48932e-19
Tnik	7.90346e-23	0.840582	1	0.909	2.37546e-18
Sat1	9.7935e-23	0.956513	0.871	0.43	2.94354e-18
Etnppl	1.72927e-22	1.10165	0.44	0.026	5.1975e-18
Eva1a	2.74897e-22	0.892993	0.603	0.117	8.26231e-18
Gpld1	3.51698e-22	0.900118	0.69	0.165	1.05706e-17
Prex2	4.07546e-22	0.950574	0.974	0.53	1.22492e-17
Fgfr3	8.10586e-22	0.883248	0.922	0.57	2.4363e-17
Cadm1	8.67463e-22	0.944447	0.957	0.774	2.60725e-17
Tprkb	1.16317e-21	1.0807	0.75	0.265	3.49604e-17
Cxcl14	5.38768e-21	0.753482	0.612	0.122	1.61932e-16
Trpm3	8.18414e-21	0.969564	0.517	0.078	2.45983e-16
Utp14b	8.62243e-21	1.14075	0.81	0.348	2.59156e-16
Rhou	1.36787e-20	1.00415	0.69	0.23	4.11127e-16
Neat1	2.16534e-20	1.20166	0.81	0.343	6.50816e-16
Aifm3	2.38189e-20	0.891058	0.595	0.139	7.15901e-16
Prdx6	3.5383e-20	0.762938	0.94	0.565	1.06347e-15
Abhd3	4.66435e-20	0.746793	0.552	0.109	1.40192e-15
Mfsd2a	9.54636e-20	0.741287	0.621	0.161	2.86925e-15
Camk2n1	1.00328e-19	0.785842	0.595	0.148	3.01544e-15
Hacd2	1.5014e-19	0.834253	0.716	0.27	4.5126e-15
Mbp	1.66667e-19	1.2516	0.595	0.143	5.00934e-15
Sparcl1	1.90632e-19	0.86456	1	0.904	5.72962e-15
Nwd1	7.09332e-19	0.81484	0.922	0.574	2.13197e-14
Plcd4	7.10798e-19	0.856444	0.793	0.33	2.13637e-14
Gm6145	1.10162e-18	0.869892	0.948	0.63	3.31104e-14
Lgi4	1.72816e-18	0.931586	0.457	0.065	5.19416e-14
Glul	1.79587e-18	0.79297	0.931	0.648	5.39767e-14
Slc4a4	3.00419e-18	0.900377	0.948	0.639	9.0294e-14
Slc7a10	4.42765e-18	0.788771	0.75	0.278	1.33078e-13
Washc2	2.68898e-17	1.09542	0.862	0.574	8.082e-13
Gabrb1	9.44603e-17	0.749933	0.974	0.665	2.8391e-12
Aox1	9.60005e-17	0.770368	0.655	0.226	2.88539e-12
Kcna2	4.46159e-16	0.845757	0.75	0.374	1.34097e-11
Klhdc7a	5.75919e-16	0.805605	0.276	0.004	1.73098e-11
Rsrp1	6.02232e-16	0.708865	1	0.965	1.81007e-11
n.R5.8s1	7.03218e-16	0.754047	0.319	0.022	2.11359e-11
Slc7a11	7.20702e-16	0.873669	0.716	0.27	2.16614e-11
Dzip1l	9.89995e-16	0.717605	0.543	0.152	2.97553e-11
Il18	1.16467e-15	0.745974	0.845	0.457	3.50053e-11
Mobp	2.35319e-15	1.21359	0.371	0.043	7.07276e-11
Aldh1a1	7.55857e-15	0.92689	0.414	0.07	2.2718e-10
Cyp2j9	1.09441e-14	0.744961	0.69	0.291	3.28936e-10
Itpr2	1.18748e-14	0.776415	0.802	0.383	3.56908e-10
Klf9	1.39876e-14	0.820764	0.802	0.487	4.20411e-10
Mical2	1.89477e-14	0.738	0.724	0.365	5.69491e-10
Adk	2.05149e-14	0.723329	0.716	0.348	6.16596e-10
Timp4	2.68585e-14	0.775587	0.578	0.191	8.07259e-10
AI464131	3.40318e-14	0.774293	0.698	0.291	1.02286e-09
Vcl	4.68692e-14	0.737978	0.741	0.357	1.4087e-09
Usp53	4.83575e-14	0.90907	0.647	0.287	1.45343e-09
Ntm	6.39814e-14	0.699348	0.879	0.713	1.92303e-09
Map1a	1.27858e-13	0.858571	0.784	0.378	3.84289e-09
Paqr7	1.79969e-13	0.94421	0.629	0.252	5.40914e-09
Aldoc	2.32597e-13	0.757629	0.974	0.739	6.99094e-09
Plp1	6.77743e-13	1.08487	0.75	0.448	2.03702e-08
Plcb1	8.06592e-13	0.746553	0.776	0.391	2.42429e-08
Pnpla7	1.71119e-12	0.846908	0.681	0.313	5.14315e-08
Atp2b2	2.41761e-12	0.7993	0.586	0.243	7.26638e-08
mt.Rnr2	2.68134e-12	0.724647	1	1	8.05903e-08
Plpp3	3.20921e-12	0.756592	0.914	0.761	9.6456e-08
Abca5	3.66922e-12	0.945969	0.517	0.17	1.10282e-07
Trp53bp2	2.14946e-11	0.698026	0.698	0.352	6.46041e-07
Fam213a	1.02062e-10	0.711756	0.75	0.396	3.06756e-06
Usp54	1.56028e-10	0.807091	0.612	0.343	4.68958e-06
Pfkp	4.63149e-10	0.831093	0.741	0.517	1.39204e-05
Lgi1	6.32493e-10	0.82517	0.457	0.178	1.90102e-05
Dio2	1.63339e-09	1.27288	0.733	0.496	4.9093e-05
Mxd4	2.38055e-09	0.701781	0.647	0.396	7.15498e-05
Nefl	2.54334e-07	0.767755	0.629	0.365	0.00764425

### Sheet: Oligodendrocyte
	p_val	avg_logFC	pct.1	pct.2	p_val_adj
Gjc3	0	2.70015	0.87	0.046	0
Bcas1	0	2.37152	0.751	0.083	0
Mag	0	1.664	0.592	0.032	0
Gatm	0	1.66274	0.926	0.211	0
X1700047M11Rik	0	1.57835	0.53	0.009	0
Ugt8a	0	1.38201	0.708	0.035	0
Enpp2	6.49933e-303	2.08041	0.957	0.289	1.95344e-298
Pllp	5.75499e-289	1.02751	0.515	0.019	1.72972e-284
Aspa	5.01365e-278	1.28209	0.483	0.016	1.5069e-273
Phldb1	1.0768e-276	1.36212	0.725	0.104	3.23642e-272
Mog	2.05781e-271	1.46695	0.496	0.022	6.18495e-267
Sec14l5	7.60156e-270	1.13164	0.432	0.008	2.28473e-265
Myrf	1.5321e-264	1.05798	0.519	0.029	4.60488e-260
Olig1	9.105e-256	1.30061	0.679	0.094	2.7366e-251
Mal	1.196e-244	2.40512	0.591	0.068	3.59469e-240
Tspan2	1.69562e-237	1.77829	0.632	0.089	5.09635e-233
Plxnb3	7.99146e-233	0.962719	0.413	0.014	2.40191e-228
Cldn11	2.02954e-222	0.933214	0.408	0.016	6.1e-218
Qk	2.9729e-219	1.5989	0.998	0.783	8.93535e-215
Ermn	2.29061e-211	1.24089	0.47	0.037	6.88465e-207
Opalin	1.99971e-207	1.66353	0.425	0.026	6.01033e-203
Sox2ot	6.46527e-202	1.50673	0.875	0.292	1.9432e-197
Hapln2	3.46801e-200	0.975791	0.319	0.004	1.04235e-195
Plekhg3	7.32626e-192	1.12099	0.443	0.037	2.20198e-187
Sept7	7.88688e-190	1.5578	0.974	0.818	2.37048e-185
Trf	1.51941e-187	1.93351	0.585	0.101	4.56673e-183
Tmem63a	3.01938e-184	1.09255	0.485	0.053	9.07504e-180
Apod	3.44808e-179	1.39257	0.466	0.052	1.03636e-174
Gpr17	7.08327e-169	1.16289	0.33	0.016	2.12895e-164
Dock10	3.18464e-166	1.23438	0.898	0.331	9.57176e-162
Cdc37l1	8.81291e-162	1.49998	0.96	0.784	2.64881e-157
Tmbim1	1.59431e-160	0.986424	0.464	0.062	4.79186e-156
Ccp110	2.90047e-158	1.71471	0.647	0.185	8.71765e-154
Sept4	5.8541e-148	1.65101	0.608	0.168	1.75951e-143
Plp1	2.49003e-146	4.32824	0.87	0.609	7.48402e-142
Mbp	6.67925e-145	2.36681	0.796	0.412	2.00752e-140
Mobp	1.92849e-142	2.19065	0.664	0.217	5.79627e-138
Neu4	3.32445e-142	1.01566	0.262	0.009	9.99197e-138
Slc12a2	5.3774e-141	1.45568	0.766	0.333	1.61623e-136
Cnp	2.3738e-137	1.30177	0.6	0.164	7.13468e-133
Gpr37	1.06854e-136	2.12018	0.592	0.169	3.21159e-132
Ptgds	7.31609e-135	2.312	0.496	0.104	2.19892e-130
Trim59	2.28272e-133	1.07721	0.449	0.077	6.86094e-129
Scd2	1.0271e-132	1.45789	0.957	0.714	3.08704e-128
Unc5b	6.29445e-132	0.960552	0.408	0.059	1.89186e-127
Jam3	1.21579e-130	1.2875	0.698	0.262	3.65418e-126
Ankrd28	8.21153e-130	1.08708	0.809	0.409	2.46806e-125
Map7	6.89477e-129	1.96042	0.749	0.389	2.07229e-124
Kif13a	2.66488e-128	1.13436	0.668	0.217	8.00957e-124
Kcnj10	1.9115e-126	0.956226	0.562	0.132	5.7452e-122
Matn4	8.57581e-126	1.04885	0.338	0.037	2.57755e-121
Evi2a	9.24179e-125	1.19836	0.413	0.064	2.77771e-120
Erbin	3.7529e-123	1.38931	0.794	0.398	1.12797e-118
Pdgfra	2.38009e-117	2.05778	0.353	0.049	7.1536e-113
Car2	3.27256e-116	0.981605	0.434	0.086	9.83601e-112
Arhgef10	7.79041e-115	1.1249	0.481	0.111	2.34149e-110
Lpar1	1.61641e-114	0.963334	0.368	0.053	4.85829e-110
Dnm3	1.69222e-114	1.0669	0.877	0.541	5.08614e-110
S1pr5	9.92367e-113	0.962855	0.334	0.043	2.98266e-108
Usp54	1.74561e-107	1.19027	0.651	0.266	5.2466e-103
Neat1	8.53713e-107	2.10166	0.579	0.193	2.56592e-102
Kndc1	1.82971e-106	1.71915	0.577	0.216	5.49938e-102
Cspg4	1.4605e-105	1.78589	0.36	0.061	4.38969e-101
Stxbp3	3.10723e-105	1.00938	0.517	0.149	9.3391e-101
Dock9	3.77467e-104	1.16264	0.928	0.719	1.13452e-99
Cers2	2.70895e-100	1.02783	0.649	0.274	8.14202e-96
Edil3	3.62001e-98	1.08917	0.726	0.357	1.08803e-93
Tmeff2	1.47047e-89	1.13601	0.664	0.327	4.41966e-85
Tns3	2.31754e-88	0.940952	0.477	0.133	6.96559e-84
Serinc5	2.69497e-88	0.975043	0.657	0.316	8.10001e-84
Myo6	7.87278e-85	1.1493	0.758	0.465	2.36624e-80
Abca2	8.61924e-84	1.06559	0.653	0.341	2.5906e-79
Sulf2	8.09506e-83	1.03578	0.57	0.22	2.43305e-78
Sytl2	3.1354e-77	1.5356	0.602	0.301	9.42376e-73
Otud7b	4.97167e-74	0.971801	0.625	0.305	1.49429e-69
Nfasc	2.31021e-71	1.34154	0.815	0.637	6.94358e-67
Slc44a1	3.62818e-71	0.990558	0.685	0.407	1.09049e-66
Epn2	7.1855e-70	1.18896	0.698	0.454	2.15967e-65
Plcl1	1.38873e-68	0.969871	0.491	0.191	4.17398e-64
Sgk1	2.50728e-68	0.987651	0.498	0.199	7.53587e-64
Kcna1	1.8601e-65	1.1795	0.619	0.361	5.59071e-61
Anln	5.93758e-65	0.927204	0.326	0.08	1.7846e-60
Slc38a2	4.05362e-59	0.944252	0.698	0.439	1.21836e-54
Clmn	3.39354e-58	1.13167	0.547	0.287	1.01996e-53
Gm21846	1.15168e-57	1.0508	0.374	0.127	3.46149e-53
Cdk19	1.55392e-53	0.962994	0.532	0.264	4.67045e-49
Cntn2	1.87756e-53	1.16797	0.634	0.402	5.64319e-49
Tmod2	1.82653e-50	0.968279	0.845	0.768	5.48982e-46
Sirt2	3.6696e-49	1.06766	0.543	0.315	1.10294e-44
Itpr2	5.49047e-47	1.35236	0.447	0.2	1.65021e-42
Exoc6b	3.91398e-43	0.924846	0.747	0.617	1.17639e-38
Fnbp1	3.99896e-40	1.08689	0.645	0.549	1.20193e-35
Klhl2	4.64156e-39	0.942995	0.591	0.435	1.39507e-34
Atp1b3	6.91203e-28	0.963733	0.679	0.54	2.07748e-23
Pcdh15	1.48951e-26	1.50811	0.523	0.383	4.47688e-22
Plekha1	2.38784e-14	0.938157	0.768	0.749	7.17688e-10
Sez6l2	2.93284e-14	1.12367	0.764	0.801	8.81496e-10
Serpine2	1.22659e-13	0.95978	0.445	0.364	3.68663e-09
Vcan	1.888e-12	1.00143	0.406	0.321	5.67459e-08
Tnr	1.42387e-10	1.30624	0.526	0.506	4.27957e-06

### Sheet: Oligodendrocyte Progenitor
	p_val	avg_logFC	pct.1	pct.2	p_val_adj
Pdgfra	0	3.08797	0.994	0.047	0
Cspg4	0	2.75913	0.955	0.061	0
Shc4	0	1.51866	0.729	0.028	0
Matn4	1.94632e-303	1.80263	0.808	0.044	5.84986e-299
Gpr17	1.34316e-295	1.6359	0.712	0.029	4.037e-291
Gm21846	1.16612e-230	1.88143	0.96	0.122	3.5049e-226
Mmp15	1.43532e-228	1.55845	0.847	0.079	4.31401e-224
Lhfpl3	2.5221e-223	1.32209	0.763	0.062	7.58042e-219
Neu4	6.03338e-219	1.45047	0.537	0.022	1.81339e-214
Olig2	9.01882e-212	0.950426	0.655	0.042	2.7107e-207
Megf11	2.24037e-210	1.35245	0.746	0.063	6.73365e-206
Sapcd2	7.41855e-179	0.922527	0.412	0.014	2.22972e-174
Ednrb	1.16676e-178	1.44057	0.864	0.109	3.5068e-174
Sox6	2.81563e-176	1.5107	0.893	0.125	8.46267e-172
Sema3d	1.42596e-173	1.07647	0.531	0.033	4.28586e-169
Smoc1	2.97621e-160	1.22618	0.621	0.055	8.9453e-156
Bcan	2.03107e-158	1.58989	0.904	0.146	6.10458e-154
Gm4876	2.97917e-152	0.951502	0.565	0.048	8.95419e-148
Arhgap31	5.70306e-152	1.34077	0.859	0.138	1.71411e-147
Tmem255b	1.61445e-151	0.817998	0.316	0.008	4.85239e-147
Mfsd2a	1.58422e-146	1.01708	0.627	0.064	4.76153e-142
Olig1	8.17029e-140	1.46388	0.842	0.147	2.45566e-135
Myt1	1.7004e-139	1.73469	0.955	0.243	5.11073e-135
Itpr2	1.01133e-128	1.52944	0.915	0.201	3.03964e-124
Kank1	6.70831e-128	0.927044	0.576	0.058	2.01625e-123
Cacng4	1.15077e-126	1.68612	0.881	0.205	3.45876e-122
Serpine2	1.46542e-125	1.92445	0.994	0.344	4.40446e-121
Gm45854	1.06328e-124	1.3252	0.328	0.015	3.1958e-120
Pcdh15	3.41921e-123	2.46998	0.972	0.374	1.02768e-118
Emid1	9.36085e-121	1.13849	0.661	0.096	2.8135e-116
Ostf1	6.93477e-120	1.19992	0.695	0.105	2.08432e-115
Tril	1.31715e-112	0.941438	0.661	0.094	3.95883e-108
Vcan	1.67748e-112	1.86737	0.96	0.3	5.04183e-108
Bcas1	5.62648e-111	1.09153	0.785	0.151	1.69109e-106
Sulf2	5.35023e-108	1.54287	0.881	0.241	1.60806e-103
Epn2	5.63834e-103	1.8549	0.966	0.466	1.69466e-98
Ptprz1	1.11151e-102	1.9823	1	0.566	3.34074e-98
Cspg5	9.26165e-101	1.91432	0.994	0.642	2.78368e-96
Xylt1	6.81201e-99	1.55603	0.915	0.32	2.04742e-94
Pllp	5.68995e-97	0.957193	0.537	0.071	1.71017e-92
Ppfibp1	2.73796e-95	1.26011	0.836	0.226	8.22921e-91
Cyp2j6	2.04317e-92	0.966883	0.593	0.097	6.14094e-88
Spon1	5.59956e-92	1.46863	0.915	0.309	1.683e-87
Tnr	3.25651e-85	1.90733	0.949	0.486	9.78776e-81
Zeb1	3.77985e-83	1.38273	0.949	0.423	1.13607e-78
Armh4	2.13602e-81	1.23445	0.684	0.165	6.42001e-77
Pcdh11x	5.34465e-81	0.961342	0.774	0.196	1.60639e-76
Gatm	1.76656e-80	0.952036	0.91	0.287	5.30957e-76
Luzp2	2.30036e-80	1.16765	0.842	0.248	6.91395e-76
Kcnj16	2.30584e-77	0.885964	0.452	0.063	6.93043e-73
Rev3l	6.75476e-75	1.39237	1	0.784	2.03021e-70
Zfp462	1.45382e-74	1.3511	0.949	0.448	4.36959e-70
Sema5b	4.90645e-74	1.03594	0.729	0.19	1.47468e-69
Pid1	5.10623e-73	1.11104	0.881	0.333	1.53473e-68
Gjc3	2.32345e-71	0.852912	0.678	0.143	6.98335e-67
Cd9	4.88894e-71	0.890816	0.746	0.193	1.46942e-66
Usp24	3.24612e-70	1.25472	0.977	0.725	9.75653e-66
Rlbp1	4.00729e-70	0.823625	0.379	0.049	1.20443e-65
Kcnip3	3.18619e-68	1.45623	0.814	0.291	9.57642e-64
Nova1	1.28197e-67	0.821864	0.797	0.26	3.8531e-63
Pcmtd2	2.41979e-67	1.03213	0.825	0.349	7.27293e-63
Mir9.3hg	2.39837e-66	0.986178	0.684	0.191	7.20854e-62
Vxn	1.09916e-65	0.973278	0.74	0.226	3.30364e-61
Chd7	2.67142e-65	1.07164	0.847	0.304	8.02922e-61
Cntn1	6.84688e-62	1.17863	0.955	0.617	2.0579e-57
Sdc3	6.0245e-61	1.15192	0.819	0.351	1.81072e-56
Gm48542	1.6661e-57	0.97869	0.701	0.232	5.00762e-53
Acan	2.33638e-56	0.809398	0.328	0.045	7.02222e-52
Itgav	3.89084e-55	0.974675	0.757	0.272	1.16943e-50
Gm45153	2.44292e-54	0.946347	0.638	0.195	7.34243e-50
Kif13a	9.37894e-54	0.944471	0.746	0.261	2.81894e-49
Dscam	1.76018e-53	0.999515	0.847	0.409	5.29039e-49
Ugdh	3.13151e-53	0.93842	0.701	0.263	9.41206e-49
Gm37731	1.8581e-52	1.20851	0.695	0.253	5.5847e-48
Hip1	2.4575e-52	0.997472	0.768	0.314	7.38626e-48
Gfra1	4.42583e-52	0.886258	0.559	0.144	1.33023e-47
Ptn	1.26182e-50	0.812783	0.989	0.676	3.79251e-46
Rcn1	2.16118e-50	0.80954	0.475	0.108	6.49566e-46
Fchsd2	2.68407e-49	0.941377	0.864	0.44	8.06725e-45
A330074H02Rik	1.28047e-47	0.942487	0.729	0.294	3.84858e-43
Gm3764	1.45253e-46	0.927341	0.977	0.722	4.36571e-42
Abhd2	2.63214e-46	0.801484	0.621	0.214	7.91115e-42
Serinc5	1.99014e-44	0.993891	0.751	0.347	5.98156e-40
Ncald	1.15735e-43	0.912151	0.825	0.422	3.47854e-39
Fip1l1	4.7833e-43	0.896692	0.898	0.559	1.43767e-38
Nlgn3	1.55147e-42	0.94442	0.836	0.502	4.6631e-38
Chst2	2.77135e-42	0.962088	0.78	0.39	8.32956e-38
Vezf1	3.20246e-42	0.933431	0.661	0.254	9.62532e-38
Phka1	1.12358e-41	0.862163	0.571	0.176	3.37702e-37
Ptpre	1.19866e-40	0.879367	0.831	0.427	3.6027e-36
Kcnd3	1.98424e-39	0.814662	0.667	0.263	5.96382e-35
Pcdh17	6.00219e-38	0.918313	0.876	0.505	1.80402e-33
Mmp16	3.08497e-35	0.80776	0.887	0.6	9.27219e-31
Lima1	2.25842e-32	1.00181	0.514	0.183	6.78791e-28
Tacc2	4.4724e-31	0.812661	0.819	0.533	1.34423e-26
Ate1	5.25579e-29	0.820588	0.819	0.533	1.57968e-24
Lrp1	5.90393e-29	0.806069	0.87	0.592	1.77448e-24
Lrrn1	1.88134e-28	0.893115	0.61	0.272	5.65454e-24
Tmem132b	5.29311e-24	0.887453	0.785	0.562	1.5909e-19
Polg	2.06205e-22	0.964848	0.706	0.442	6.1977e-18

### Sheet: Newly Formed Oligodendrocyte
	p_val	avg_logFC	pct.1	pct.2	p_val_adj
X9630013A20Rik	5.32384e-272	2.73845	0.949	0.018	1.60013e-267
Enpp6	5.90151e-224	2.38144	0.974	0.026	1.77376e-219
Neu4	3.19769e-151	1.94111	0.923	0.038	9.61096e-147
Bmp4	1.62126e-117	1.66702	0.641	0.023	4.87287e-113
Gpr17	1.5753e-107	2.02323	0.897	0.054	4.73471e-103
Rassf10	2.14642e-99	1.19839	0.538	0.018	6.45128e-95
Srpk3	3.8803e-89	1.29198	0.769	0.047	1.16626e-84
Chst3	1.80801e-83	1.14752	0.615	0.031	5.43417e-79
Kank1	6.90269e-81	1.66303	0.897	0.075	2.07467e-76
Plxnb3	7.00646e-72	1.63653	0.795	0.066	2.10586e-67
X1700047M11Rik	3.80976e-64	1.5323	0.846	0.079	1.14506e-59
Tcf7l2	5.38109e-63	1.9038	0.872	0.096	1.61734e-58
Mx2	2.72128e-57	1.61305	0.564	0.039	8.17907e-53
Bcas1	7.20969e-57	3.88065	1	0.174	2.16694e-52
Myrf	4.11333e-56	1.31437	0.846	0.095	1.2363e-51
Afap1l2	7.17294e-54	1.22612	0.718	0.071	2.1559e-49
Tns3	9.81901e-53	2.50991	0.974	0.176	2.9512e-48
Inppl1	2.87425e-50	1.18457	0.744	0.08	8.63885e-46
Cnksr3	3.13301e-50	1.42192	0.513	0.037	9.41657e-46
Col9a3	8.79238e-47	1.70216	0.821	0.114	2.64264e-42
Itpr2	2.12244e-45	2.86061	1	0.229	6.37921e-41
St18	9.32016e-43	1.22461	0.846	0.124	2.80127e-38
Mpzl1	1.37559e-38	2.46122	1	0.279	4.13448e-34
Chn2	1.59927e-38	1.62823	0.872	0.17	4.80675e-34
Gm37731	1.82035e-37	2.34716	0.974	0.268	5.47124e-33
Sirt2	2.0503e-36	2.4181	1	0.342	6.16239e-32
Sox8	1.0946e-35	1.25097	0.872	0.166	3.28994e-31
Gjc3	8.82747e-35	2.24066	0.821	0.163	2.65318e-30
Pak4	2.01564e-34	1.1819	0.59	0.071	6.05821e-30
Ick	5.49776e-34	1.21796	0.949	0.237	1.65241e-29
Dock6	9.20097e-34	1.66442	0.692	0.109	2.76544e-29
Ppfibp1	1.08482e-33	2.05661	0.923	0.249	3.26053e-29
Epb41l2	2.84332e-31	2.39291	0.974	0.332	8.54587e-27
Gm36988	7.55901e-31	2.67504	0.769	0.174	2.27194e-26
Ctnnal1	2.0932e-30	1.47554	0.897	0.259	6.29133e-26
Bcan	4.69364e-30	1.51598	0.846	0.177	1.41072e-25
Rnd2	5.33917e-30	1.28575	0.692	0.12	1.60474e-25
Tnr	1.52668e-28	2.25169	1	0.504	4.5886e-24
Cyp2j6	3.35115e-28	1.1705	0.667	0.116	1.00722e-23
Fyn	4.23194e-28	2.35809	1	0.607	1.27195e-23
X9530059O14Rik	5.93969e-27	1.79395	0.923	0.32	1.78523e-22
Gm36969	6.78866e-27	1.45454	0.641	0.109	2.0404e-22
Sox6	1.04359e-26	1.3246	0.744	0.158	3.13663e-22
Gm43984	1.61681e-26	1.23276	0.769	0.179	4.85948e-22
Slc22a23	4.97332e-26	1.32728	0.872	0.239	1.49478e-21
Tmem108	1.57601e-25	1.6701	0.897	0.294	4.73686e-21
Zfp276	2.78573e-25	1.13987	0.846	0.22	8.37278e-21
Qk	4.60428e-25	1.92793	1	0.813	1.38386e-20
Ankrd44	7.15585e-25	1.65284	0.949	0.386	2.15076e-20
Shisal1	1.40385e-24	1.21593	0.718	0.158	4.21942e-20
Iffo1	3.92693e-24	1.37336	0.923	0.335	1.18028e-19
Nfasc	5.65277e-24	2.39386	1	0.66	1.699e-19
Sh3d19	7.60083e-24	1.2186	0.846	0.246	2.28451e-19
Dnm3	2.21105e-23	1.92837	1	0.587	6.64552e-19
Fbxo32	3.32628e-23	1.16972	0.615	0.116	9.99746e-19
Pim3	2.2165e-22	1.31208	0.795	0.225	6.6619e-18
Mbp	3.14142e-22	2.06838	0.974	0.464	9.44184e-18
Rictor	4.93151e-22	1.52069	0.974	0.754	1.48222e-17
Lcorl	5.80929e-22	1.30047	0.974	0.443	1.74604e-17
Cd9	6.30407e-22	1.17019	0.795	0.215	1.89475e-17
Trio	1.23442e-21	1.43726	1	0.837	3.71017e-17
Lrch3	1.24102e-21	1.5822	0.923	0.448	3.73e-17
Gm12543	1.71911e-21	1.39961	0.744	0.199	5.16694e-17
Slc1a1	8.6391e-21	1.16475	0.846	0.276	2.59657e-16
Dock9	1.07922e-20	1.42026	1	0.748	3.2437e-16
Camsap2	5.41762e-20	1.26785	0.949	0.546	1.62832e-15
Ankrd28	6.39273e-20	1.33334	0.949	0.464	1.9214e-15
Jam3	7.04594e-20	1.4412	0.872	0.322	2.11773e-15
Plp1	2.27767e-19	1.34846	1	0.644	6.84577e-15
Dock4	2.66391e-19	1.2658	1	0.806	8.00665e-15
Rapgef1	3.05029e-19	1.3652	0.872	0.385	9.16794e-15
Sema5a	3.12512e-19	1.16008	0.821	0.258	9.39285e-15
Snx30	4.66129e-19	1.32605	0.821	0.287	1.401e-14
Map4k4	6.93982e-19	1.42335	1	0.902	2.08583e-14
Efcab14	9.18076e-19	1.14717	0.872	0.375	2.75937e-14
Sema4d	1.04182e-18	1.60662	0.846	0.315	3.13131e-14
Pik3r3	1.23851e-18	1.87902	0.615	0.169	3.72246e-14
Slc44a1	1.89806e-18	1.44178	0.923	0.444	5.70481e-14
Gnb4	2.24975e-18	1.21661	0.897	0.373	6.76185e-14
Cdk14	2.65431e-18	1.28864	0.923	0.451	7.97778e-14
Csad	3.85273e-18	1.15093	0.769	0.256	1.15798e-13
Opcml	5.3623e-18	1.17472	1	0.826	1.61169e-13
Vcan	5.47897e-18	1.44788	0.872	0.327	1.64676e-13
Cdc37l1	2.11734e-17	1.31435	1	0.809	6.36388e-13
Vldlr	8.17259e-17	1.19674	0.974	0.576	2.45635e-12
Ptpre	9.9625e-17	1.29494	0.872	0.442	2.99433e-12
Sox2ot	2.89571e-16	1.51863	0.897	0.374	8.70336e-12
Frmd4a	4.07868e-16	2.78319	0.923	0.779	1.22589e-11
Dbndd2	6.36878e-16	1.17861	0.692	0.213	1.9142e-11
Ptprj	1.34249e-15	1.21245	0.846	0.388	4.035e-11
Igsf9b	2.68223e-15	1.87422	0.846	0.496	8.06171e-11
Fam13c	4.56664e-15	1.52781	0.769	0.377	1.37255e-10
Usp16	1.92283e-14	1.28429	0.949	0.646	5.77925e-10
Pkp4	2.29601e-14	1.26018	0.923	0.596	6.90088e-10
Phyhipl	9.78989e-14	1.30855	0.744	0.315	2.94245e-09
Ago3	2.15766e-12	1.14854	0.872	0.497	6.48506e-08
Atp6v0a2	8.96236e-12	1.26658	0.769	0.401	2.69373e-07
Mical3	1.35109e-11	1.28775	0.923	0.723	4.06085e-07
Nckap5	1.35264e-10	1.36615	0.667	0.274	4.06551e-06
Tmem2	0.760058	1.19249	0.256	0.281	1

### Sheet: Mature Oligodendrocyte
	p_val	avg_logFC	pct.1	pct.2	p_val_adj
Mal	0	2.88939	0.949	0.068	0
Trf	0	2.41464	0.936	0.099	0
Gjc3	0	2.39998	0.984	0.09	0
Tspan2	0	2.16839	0.873	0.102	0
Opalin	0	2.10713	0.701	0.026	0
Mag	0	2.03009	0.904	0.039	0
Mog	0	1.88423	0.799	0.024	0
Apod	0	1.83117	0.752	0.052	0
X1700047M11Rik	0	1.77071	0.717	0.026	0
Aspa	0	1.68808	0.806	0.016	0
Ermn	0	1.62959	0.752	0.039	0
Ugt8a	0	1.55796	0.831	0.069	0
Sec14l5	0	1.51152	0.723	0.008	0
Tmem63a	0	1.47163	0.774	0.054	0
Hapln2	0	1.31968	0.522	0.006	0
Cldn11	0	1.2483	0.64	0.02	0
Plekhh1	0	1.2092	0.691	0.038	0
Myrf	5.80873e-298	1.24082	0.694	0.045	1.74587e-293
Gpr37	1.11682e-279	2.61045	0.939	0.163	3.35672e-275
Pde8a	2.73707e-279	1.13426	0.618	0.035	8.22655e-275
Plekhg3	1.84494e-278	1.43592	0.656	0.044	5.54515e-274
Sept4	8.38354e-273	2.06827	0.93	0.166	2.51976e-268
Ccp110	1.15532e-269	2.15281	0.943	0.187	3.47243e-265
Galnt6	2.52371e-255	1.11073	0.471	0.014	7.58525e-251
Mobp	1.21797e-253	2.64553	0.971	0.217	3.66072e-249
Ptgds	7.27848e-252	2.82703	0.78	0.103	2.18762e-247
Unc5b	1.85163e-246	1.32055	0.659	0.057	5.56526e-242
Car2	6.37594e-228	1.35501	0.701	0.083	1.91635e-223
Enpp2	9.8307e-227	2.20624	0.997	0.33	2.95472e-222
Trim59	1.49087e-225	1.43293	0.688	0.079	4.48096e-221
Evi2a	5.9225e-225	1.61577	0.653	0.064	1.78007e-220
Map7	1.61343e-221	2.39406	0.997	0.389	4.84934e-217
S1pr5	7.44609e-211	1.31915	0.545	0.042	2.238e-206
Daam2	2.37037e-207	1.27722	0.844	0.14	7.12439e-203
Mbp	6.52029e-207	2.54533	1	0.418	1.95974e-202
Kndc1	2.33701e-205	2.13736	0.863	0.212	7.02412e-201
Gatm	7.47789e-203	1.64857	0.939	0.258	2.24756e-198
Tmbim1	5.57181e-199	1.24395	0.631	0.072	1.67466e-194
Plp1	3.65756e-196	4.35627	1	0.613	1.09931e-191
Phldb1	6.03762e-193	1.42308	0.771	0.141	1.81467e-188
Slc12a2	1.1334e-190	1.82304	0.949	0.345	3.40655e-186
Neat1	1.5982e-190	2.59514	0.838	0.194	4.80355e-186
Lpar1	1.58269e-184	1.24187	0.561	0.055	4.75694e-180
Erbin	9.48285e-184	1.7819	0.981	0.407	2.85016e-179
Cnp	4.15017e-177	1.60257	0.787	0.175	1.24738e-172
Sytl2	1.60071e-168	1.99406	0.885	0.293	4.81108e-164
Sept7	2.80807e-167	1.76296	1	0.826	8.43993e-163
Cdc37l1	5.32311e-165	1.69583	1	0.792	1.59991e-160
Cntn2	2.78304e-163	1.67425	0.981	0.384	8.36471e-159
Sox2ot	1.464e-152	1.5563	0.92	0.327	4.4002e-148
Kcna1	1.5411e-151	1.60766	0.895	0.352	4.63194e-147
Fnbp1	9.74568e-151	1.56199	0.968	0.524	2.92916e-146
Dock10	2.15953e-149	1.48898	0.962	0.363	6.49067e-145
Usp54	1.26407e-145	1.49291	0.831	0.274	3.79929e-141
Ypel2	1.02811e-144	1.12005	0.634	0.119	3.09009e-140
Myo6	2.86159e-144	1.50842	0.962	0.465	8.6008e-140
Arhgef10	4.15775e-139	1.37473	0.631	0.121	1.24965e-134
Edil3	3.22595e-138	1.40444	0.901	0.364	9.69591e-134
Clmn	4.90325e-138	1.58007	0.818	0.278	1.47372e-133
Qk	7.37663e-135	1.43915	1	0.797	2.21712e-130
Abca2	8.06606e-135	1.40262	0.847	0.343	2.42433e-130
Ptprd	4.7066e-126	1.26368	1	0.886	1.41462e-121
Tmeff2	5.72501e-125	1.42753	0.828	0.334	1.72071e-120
Stxbp3	5.53095e-124	1.2558	0.653	0.16	1.66238e-119
Anln	9.11088e-123	1.30175	0.506	0.079	2.73836e-118
Cers2	6.3749e-117	1.29737	0.774	0.287	1.91604e-112
Scd2	1.25996e-115	1.72783	0.987	0.727	3.78692e-111
Tmod2	4.67537e-106	1.31707	0.987	0.759	1.40523e-101
Plcl1	1.06565e-105	1.27446	0.666	0.194	3.20291e-101
Efnb3	2.68146e-105	1.24164	0.818	0.364	8.05941e-101
Ttll7	1.12815e-104	1.26472	0.796	0.352	3.39077e-100
Wnk1	1.45046e-102	1.16298	1	0.924	4.3595e-98
Jam3	1.16793e-98	1.3201	0.748	0.287	3.51033e-94
Mast4	1.05576e-97	1.19684	0.86	0.474	3.17321e-93
Qdpr	5.7094e-95	1.15133	0.57	0.149	1.71602e-90
Pex5l	9.01991e-92	1.24951	0.889	0.445	2.71102e-87
Nfasc	1.49116e-91	1.27116	0.924	0.638	4.48184e-87
Klhl2	3.05265e-90	1.31191	0.787	0.426	9.17504e-86
Fth1	2.39281e-87	1.18313	0.965	0.702	7.19184e-83
Rcbtb1	2.24704e-86	1.13308	0.736	0.325	6.7537e-82
Pcdh9	5.12305e-86	1.14652	0.99	0.786	1.53979e-81
Sez6l2	6.72509e-86	1.63559	0.975	0.778	2.02129e-81
Exoc6b	1.07726e-85	1.26778	0.898	0.611	3.23782e-81
Epb41l3	1.7443e-85	1.28486	0.898	0.531	5.24267e-81
Nrbp2	6.07892e-84	1.16327	0.771	0.43	1.82708e-79
C030006N10Rik	1.94996e-83	1.11455	0.682	0.264	5.8608e-79
Rnf13	7.75679e-82	1.11966	0.857	0.558	2.33138e-77
Cdk19	9.40998e-82	1.25527	0.688	0.267	2.82826e-77
Tubb4a	1.64843e-80	1.11361	0.771	0.4	4.95452e-76
Slc38a2	2.77937e-80	1.24729	0.815	0.445	8.35367e-76
Daam1	4.35822e-80	1.15256	0.892	0.563	1.30991e-75
Sgk1	8.09886e-78	1.25605	0.599	0.209	2.43419e-73
C230086J09Rik	4.2056e-76	1.152	0.793	0.457	1.26403e-71
Otud7b	4.8961e-73	1.10905	0.701	0.319	1.47157e-68
Aplp1	2.73615e-72	1.23738	0.981	0.888	8.22378e-68
Dock9	2.29394e-61	1.1034	0.933	0.733	6.89467e-57
Bicd2	5.29678e-56	1.23566	0.678	0.379	1.592e-51
Plekha1	2.87064e-55	1.32338	0.933	0.734	8.62799e-51
Atp1b3	8.38168e-52	1.317	0.803	0.537	2.5192e-47
Agpat4	5.6517e-36	1.11619	0.624	0.374	1.69868e-31

### Sheet: Microglia Etc.
	p_val	avg_logFC	pct.1	pct.2	p_val_adj
Laptm5	0	3.11267	0.786	0.04	0
Cx3cr1	0	2.9669	0.747	0.032	0
Anxa3	0	2.72011	0.871	0.045	0
Hpgds	0	2.58837	0.816	0.027	0
Slco2b1	0	2.52309	0.788	0.016	0
Ctss	0	2.37613	0.629	0.023	0
Ptgs1	0	2.30591	0.766	0.058	0
Csf1r	0	2.24703	0.728	0.027	0
Fcrls	0	2.1977	0.684	0.018	0
P2ry12	0	2.19318	0.75	0.012	0
Vsir	0	1.91976	0.651	0.015	0
Cfh	0	1.86818	0.747	0.016	0
Tmem119	0	1.86103	0.58	0.014	0
Inpp5d	0	1.83541	0.753	0.023	0
Siglech	0	1.79841	0.698	0.017	0
Apbb1ip	0	1.77239	0.728	0.051	0
Arhgap45	0	1.75705	0.668	0.011	0
Ptprc	0	1.74386	0.703	0.014	0
Cd33	0	1.6831	0.739	0.007	0
Fyb	0	1.65636	0.668	0.019	0
Abca9	0	1.65158	0.72	0.025	0
Ly86	0	1.61049	0.624	0.027	0
Cyth4	0	1.55374	0.618	0.016	0
Adap2	0	1.546	0.736	0.008	0
Nckap1l	0	1.43248	0.646	0.016	0
A630001G21Rik	0	1.20616	0.541	0.003	0
Irf8	1.20323e-307	1.26265	0.591	0.025	3.61644e-303
Ccr5	1.60906e-306	1.95654	0.648	0.041	4.83618e-302
Stab1	1.21758e-305	1.28125	0.538	0.016	3.65957e-301
F11r	7.54303e-299	1.45614	0.527	0.016	2.26713e-294
Dock2	1.54435e-298	1.28234	0.613	0.033	4.64168e-294
Ikzf1	2.35466e-295	1.44251	0.571	0.025	7.07717e-291
Trem2	2.52246e-293	1.46884	0.582	0.028	7.5815e-289
C1qb	2.20458e-292	1.28492	0.5	0.013	6.62608e-288
Cd86	1.85061e-289	1.29338	0.525	0.017	5.56219e-285
Itgam	3.62104e-289	1.43202	0.481	0.01	1.08834e-284
Cd84	1.37014e-286	1.56522	0.552	0.023	4.11808e-282
Lair1	1.82293e-285	1.9902	0.736	0.077	5.47899e-281
AU020206	2.01528e-270	1.73857	0.599	0.038	6.05711e-266
Rasgrp3	3.77008e-270	1.59909	0.687	0.059	1.13314e-265
Zfhx3	3.60161e-269	1.65615	0.777	0.098	1.0825e-264
Olfml3	1.95425e-266	1.65091	0.508	0.021	5.87368e-262
Hexb	3.36264e-255	3.26961	0.843	0.167	1.01067e-250
Mertk	1.72283e-250	1.87879	0.852	0.143	5.17813e-246
Vav1	4.80198e-250	1.26852	0.577	0.041	1.44328e-245
St3gal6	1.34724e-231	1.81564	0.775	0.127	4.04925e-227
Havcr2	8.70642e-230	1.28181	0.42	0.014	2.6168e-225
Il6ra	4.73882e-223	1.62024	0.657	0.082	1.4243e-218
Aif1	4.68078e-209	1.54204	0.47	0.029	1.40686e-204
Maf	3.82928e-208	1.86364	0.832	0.177	1.15093e-203
Tmem273	4.71004e-200	1.29175	0.332	0.006	1.41565e-195
Epb41l2	1.22555e-193	1.76359	0.882	0.276	3.68352e-189
Tgfbr1	1.09231e-188	2.4647	0.849	0.267	3.28305e-184
Itgb5	1.58102e-185	1.28077	0.486	0.043	4.7519e-181
Gm38042	2.82701e-181	1.65825	0.555	0.066	8.49685e-177
Lpcat2	7.34829e-176	1.50729	0.654	0.12	2.2086e-171
Cflar	4.75738e-174	1.19194	0.621	0.1	1.42988e-169
Lacc1	1.29149e-171	1.24224	0.56	0.075	3.88171e-167
Frrs1	2.08517e-168	1.25403	0.571	0.08	6.26718e-164
Msn	4.17514e-163	1.22324	0.522	0.065	1.25488e-158
Sparc	6.93206e-162	2.423	0.846	0.279	2.0835e-157
Gm44860	6.45131e-157	1.39896	0.47	0.053	1.93901e-152
Tm6sf1	7.975e-156	1.56978	0.739	0.197	2.39697e-151
Serinc3	1.53824e-152	1.8308	0.926	0.545	4.62334e-148
Lpar6	8.759e-151	1.36892	0.53	0.075	2.63261e-146
Rrbp1	2.23625e-147	1.77387	0.887	0.393	6.72126e-143
Selenop	1.54593e-137	1.62313	0.651	0.149	4.64644e-133
Mef2a	2.82769e-137	1.77713	0.962	0.717	8.49892e-133
Gm44667	2.26046e-135	1.51997	0.827	0.369	6.79404e-131
Ivns1abp	9.52535e-135	2.14784	0.951	0.736	2.86294e-130
E230029C05Rik	5.9423e-130	1.73583	0.624	0.16	1.78602e-125
Bmp2k	5.95532e-129	1.24196	0.621	0.142	1.78993e-124
Mylip	1.56974e-127	1.41252	0.659	0.177	4.71801e-123
Ifngr1	5.77268e-127	1.25063	0.481	0.075	1.73504e-122
Gm44861	5.9368e-125	1.33049	0.39	0.044	1.78436e-120
Slc16a6	8.30692e-124	1.32177	0.684	0.213	2.49673e-119
Srgap2	1.34312e-118	1.45373	0.893	0.599	4.03689e-114
Kctd12	1.84725e-116	1.20915	0.613	0.162	5.55209e-112
Ctsd	8.16032e-115	2.28221	0.838	0.471	2.45267e-110
Plxdc2	8.58139e-112	1.332	0.679	0.231	2.57922e-107
Pnpla7	2.09304e-111	1.20024	0.555	0.122	6.29083e-107
Ssh2	2.60158e-111	1.44993	0.852	0.529	7.81932e-107
Golm1	3.45557e-110	1.38328	0.607	0.167	1.0386e-105
Pde3b	4.25838e-105	1.31974	0.687	0.268	1.2799e-100
Cst3	3.13573e-100	1.61682	0.956	0.703	9.42474e-96
Mbnl1	2.25648e-98	1.261	0.907	0.627	6.78208e-94
Gm45223	5.37216e-98	1.20485	0.772	0.391	1.61466e-93
Scoc	1.00156e-97	1.33608	0.723	0.341	3.01027e-93
Ctsz	1.24924e-94	1.75772	0.571	0.169	3.75473e-90
Plgrkt	1.64789e-93	1.50496	0.613	0.212	4.9529e-89
Sirpa	2.67195e-93	1.57164	0.912	0.668	8.03081e-89
Grn	4.20649e-93	1.77128	0.629	0.231	1.2643e-88
Gusb	2.45834e-87	1.39405	0.516	0.14	7.38879e-83
Ints6l	3.73211e-87	1.22523	0.843	0.567	1.12172e-82
Elmo1	1.7913e-81	1.16557	0.769	0.381	5.38392e-77
Man2b1	8.66918e-77	1.31073	0.646	0.302	2.60561e-72
Dleu2	2.9444e-75	1.20786	0.75	0.385	8.8497e-71
Ppcdc	4.10113e-67	1.1801	0.602	0.265	1.23264e-62
Hexa	2.34157e-65	1.30124	0.813	0.496	7.03782e-61
Ttr	0.0606821	1.32602	0.324	0.298	1
