## Supplementary material for "Experience-independent transformation of single-cell 3D genome structure and transcriptome during postnatal development of the mammalian brain": Table S2

### Sheet: Cortical L2-3 Pyramidal Cell
	p_val	avg_logFC	pct.1	pct.2	p_val_adj
Car10	6.83674e-50	0.815514	0.881	0.289	1.85283e-45
Spag5	6.15306e-49	0.585956	0.47	0.077	1.66754e-44
BC030499	4.21494e-41	1.16042	0.56	0.137	1.14229e-36
Camk2d	1.90492e-40	1.17786	0.851	0.374	5.16254e-36
R3hdm1	6.25333e-39	0.791906	1	0.988	1.69471e-34
Nwd2	9.60465e-39	0.947094	0.843	0.323	2.60296e-34
Fam19a1	9.6894e-39	1.04481	0.746	0.271	2.62592e-34
A830036E02Rik	1.97947e-37	1.09048	0.776	0.299	5.36456e-33
Kcnv1	8.07631e-33	0.73176	0.664	0.241	2.18876e-28
X9530086O07Rik	2.403e-32	0.499345	0.448	0.103	6.51236e-28
Kcnk9	1.36644e-31	0.839332	0.933	0.573	3.70319e-27
Atp2b4	2.46684e-31	0.999349	0.881	0.503	6.6854e-27
Sv2b	4.21718e-31	0.728263	0.933	0.467	1.1429e-26
Trank1	4.40116e-31	0.694702	1	0.849	1.19276e-26
Prkg2	2.51146e-30	0.486624	0.321	0.059	6.80632e-26
Otof	3.77303e-30	0.598288	0.433	0.103	1.02253e-25
Sept11	7.96322e-29	0.719231	0.955	0.774	2.15811e-24
Unc80	3.2791e-28	0.654295	1	0.858	8.8867e-24
Gm10115	2.07434e-27	0.81061	0.925	0.667	5.62167e-23
Cacna2d1	2.39744e-27	0.58544	1	0.844	6.4973e-23
Csmd1	2.60597e-27	0.616534	1	0.895	7.06245e-23
Slc30a3	5.62582e-27	0.682365	0.664	0.271	1.52465e-22
Gria3	8.21334e-27	0.804125	0.955	0.801	2.2259e-22
Cobl	1.18653e-26	0.623645	0.619	0.224	3.21561e-22
Gm43048	1.42081e-26	0.603267	0.873	0.474	3.85052e-22
Lingo2	4.37527e-26	0.730834	0.881	0.491	1.18574e-21
Lamp5	9.57618e-26	1.08228	0.522	0.185	2.59524e-21
Sorbs2	1.01572e-25	0.706418	0.993	0.983	2.7527e-21
Il1rapl1	2.59425e-25	0.56717	0.806	0.402	7.03069e-21
Enpp2	2.6847e-25	0.993614	0.672	0.308	7.2758e-21
Ildr2	6.77879e-25	0.704625	0.903	0.557	1.83712e-20
Kcnma1	1.30878e-24	0.626465	0.993	0.93	3.54691e-20
Kcnj9	1.35519e-24	0.529916	0.858	0.426	3.67271e-20
X9530059O14Rik	2.56245e-24	0.70428	0.828	0.458	6.94449e-20
Dgkb	7.40265e-24	0.620921	0.843	0.445	2.00619e-19
Fstl4	1.3765e-23	0.498429	0.582	0.207	3.73046e-19
Map7	1.93276e-23	0.526998	0.881	0.47	5.23798e-19
Smpd4	2.83218e-23	0.531641	0.836	0.45	7.67548e-19
Gm44241	1.31005e-22	0.685732	0.881	0.581	3.55036e-18
Gm10855	2.00396e-22	0.476446	0.59	0.231	5.43093e-18
Arhgap32	2.16151e-22	0.556148	0.948	0.757	5.85791e-18
X2900064K03Rik	2.19368e-22	0.658918	0.963	0.673	5.94511e-18
Schip1	2.45166e-22	0.553354	0.866	0.489	6.64424e-18
Slc17a7	1.15706e-21	0.478466	0.948	0.571	3.13575e-17
Ctdspl	1.55634e-21	0.502655	0.746	0.368	4.21783e-17
Gm42768	1.63986e-21	0.515902	0.813	0.424	4.44418e-17
Camk2n1	2.46825e-21	0.5704	0.799	0.446	6.68921e-17
Cit	3.22916e-21	0.501095	0.896	0.499	8.75136e-17
Gm10419	3.25302e-21	0.691275	0.918	0.658	8.81601e-17
Gm38451	5.26519e-21	0.605513	0.694	0.324	1.42692e-16
C230004F18Rik	8.50316e-21	0.521438	0.985	0.869	2.30444e-16
Gm42771	4.1095e-20	0.541341	0.813	0.473	1.11372e-15
X4930570G19Rik	5.53271e-20	0.491977	0.642	0.295	1.49942e-15
Syne1	5.85334e-20	0.562171	1	0.907	1.58631e-15
Itga4	1.2303e-19	0.493328	0.47	0.168	3.33424e-15
Ablim2	1.35134e-19	0.663279	0.948	0.751	3.66225e-15
Arpp21	2.53204e-19	0.47136	1	0.9	6.86208e-15
Ptprt	2.80839e-19	0.555766	0.694	0.322	7.61101e-15
Tyro3	3.19131e-19	0.485256	0.575	0.233	8.64876e-15
Ppfibp1	4.3518e-19	0.693802	0.582	0.264	1.17938e-14
Dpp10	4.38198e-19	0.490845	0.828	0.438	1.18756e-14
C78859	7.08116e-19	0.564309	0.858	0.554	1.91907e-14
Gm44240	1.52711e-18	0.585887	0.709	0.382	4.13862e-14
Gm43320	2.00554e-18	0.522055	0.799	0.447	5.43523e-14
Adrb1	2.10193e-18	0.484062	0.537	0.224	5.69644e-14
Kcnb1	4.00144e-18	0.527046	0.91	0.65	1.08443e-13
Gm20371	5.64924e-18	0.540662	0.873	0.526	1.531e-13
Ttyh1	5.82971e-18	0.54477	0.94	0.727	1.57991e-13
Tacc1	6.49531e-18	0.542586	0.94	0.689	1.7603e-13
Gsg1l	2.42217e-17	0.474881	0.418	0.138	6.56433e-13
Gm42770	2.4356e-17	0.503439	0.873	0.533	6.60073e-13
Pam	3.44009e-17	0.541027	0.91	0.676	9.32298e-13
Zfp950	4.53377e-17	0.490332	0.896	0.6	1.2287e-12
Trim9	5.88225e-17	0.528135	0.978	0.86	1.59415e-12
Mgat5	8.0639e-17	0.517567	0.746	0.401	2.1854e-12
B230216N24Rik	1.3143e-16	0.618835	0.664	0.323	3.56188e-12
Chst1	2.48335e-16	0.510141	0.94	0.697	6.73012e-12
Fam81a	2.88957e-16	0.529555	0.799	0.485	7.83101e-12
Phka2	3.04401e-16	0.515756	0.799	0.521	8.24957e-12
Gm42772	5.88235e-16	0.560126	0.91	0.649	1.59418e-11
Cntn4	7.42376e-16	0.487833	0.716	0.375	2.01191e-11
Gm44228	8.55199e-16	0.52216	0.791	0.482	2.31768e-11
Dusp18	2.42614e-15	0.519058	0.5	0.216	6.57509e-11
Ptprd	6.96802e-15	0.48271	1	0.952	1.8884e-10
Rasgrf2	8.67854e-15	0.510547	0.731	0.41	2.35197e-10
Gm43316	1.0012e-14	0.474388	0.799	0.486	2.71336e-10
Epha10	6.31959e-14	0.491977	0.515	0.239	1.71267e-09
Gda	7.7574e-14	0.509685	0.776	0.483	2.10233e-09
Lyrm9	1.04819e-13	0.498375	0.567	0.279	2.84071e-09
Trps1	1.32786e-13	0.527239	0.619	0.316	3.59862e-09
Pcsk2	2.20828e-13	0.541645	0.881	0.705	5.98467e-09
Erc2	8.84196e-13	0.471576	0.978	0.95	2.39626e-08
Sirpa	1.2932e-12	0.536718	0.91	0.718	3.50469e-08
Man1a2	8.86124e-12	0.540852	0.896	0.694	2.40149e-07
Rapgef5	1.69412e-11	0.481224	0.836	0.64	4.59125e-07
Ndst3	5.20234e-11	0.496225	0.597	0.323	1.40989e-06
Nptxr	1.39373e-10	0.586727	0.709	0.474	3.77716e-06
Cadm3	1.55899e-10	0.479704	0.896	0.701	4.22501e-06
Fras1	1.04811e-09	0.590386	0.47	0.259	2.84048e-05
Ntng1	3.69452e-05	0.535437	0.366	0.218	1

### Sheet: Cortical L4 Pyramidal Cell
	p_val	avg_logFC	pct.1	pct.2	p_val_adj
Cpne9	8.26031e-108	1.14255	0.709	0.095	2.23863e-103
Herc6	2.63055e-85	0.626541	0.47	0.045	7.12905e-81
Exph5	8.16776e-83	0.823482	0.543	0.067	2.21354e-78
R3hdm1	1.04318e-74	1.34547	1	0.988	2.82711e-70
BC030499	1.54862e-74	1.41166	0.662	0.126	4.1969e-70
Kcnh5	2.49663e-63	0.737889	0.55	0.094	6.76611e-59
Adam33	2.83472e-61	0.65617	0.298	0.023	7.68239e-57
Rorb	3.35384e-54	1.00964	0.523	0.103	9.08925e-50
A830036E02Rik	1.20998e-50	1.10131	0.821	0.292	3.27916e-46
Car10	7.49639e-49	1.02894	0.795	0.291	2.0316e-44
Pamr1	1.07412e-47	0.72446	0.417	0.07	2.91098e-43
Syne1	1.02194e-41	0.806335	1	0.906	2.76955e-37
Aifm3	1.40627e-40	0.978927	0.682	0.23	3.81113e-36
Slc1a2	2.82812e-40	0.902696	1	0.838	7.66448e-36
Spag5	9.05325e-40	0.785387	0.404	0.079	2.45352e-35
Camk2n1	1.06049e-38	0.877259	0.821	0.441	2.87403e-34
Cdh12	5.08177e-38	1.12292	0.808	0.389	1.37721e-33
Tmem132d	7.2402e-38	0.75958	0.523	0.139	1.96217e-33
Atp2b2	4.91323e-37	0.834504	0.98	0.823	1.33154e-32
Arpp19	7.68785e-37	0.865251	0.808	0.427	2.08349e-32
Gm37407	3.52209e-35	0.794811	0.788	0.445	9.54521e-31
Camkk2	6.93856e-35	0.795977	0.974	0.763	1.88042e-30
Nrn1	5.07686e-34	0.68845	0.781	0.337	1.37588e-29
Mef2c	1.62526e-33	0.589158	0.993	0.789	4.40461e-29
Kcnh7	1.87561e-33	0.827685	0.974	0.717	5.08309e-29
Cacna2d3	1.96918e-33	0.862838	0.934	0.583	5.33669e-29
Kalrn	4.96491e-33	0.608366	1	0.972	1.34554e-28
Kcnj9	5.28893e-31	0.859361	0.821	0.425	1.43335e-26
Pcsk2	1.38268e-30	0.63156	0.974	0.697	3.74721e-26
Kcna2	1.43085e-30	0.920245	0.861	0.477	3.87775e-26
Numb	1.80634e-30	0.669052	0.675	0.293	4.89535e-26
Gpr158	1.03973e-29	0.894231	0.801	0.44	2.81777e-25
Kcnh1	1.70276e-29	0.803089	0.689	0.297	4.61464e-25
Fbxw7	1.49097e-28	0.607836	0.993	0.842	4.04068e-24
Cadps2	1.52293e-28	0.991409	0.742	0.374	4.1273e-24
Rora	2.42781e-28	0.654716	0.583	0.209	6.5796e-24
Gabra1	8.55784e-28	0.704829	0.868	0.531	2.31926e-23
Kcnb1	1.86631e-27	0.733609	0.914	0.648	5.05789e-23
Ptn	2.13994e-27	0.647846	0.927	0.614	5.79945e-23
Arpp21	5.36591e-27	0.568298	1	0.899	1.45422e-22
Brinp3	2.45728e-26	0.704765	0.556	0.213	6.65948e-22
Slc17a7	5.61361e-26	0.634423	0.914	0.57	1.52135e-21
Cit	7.38927e-26	0.623265	0.894	0.496	2.00257e-21
Ttyh1	1.02755e-25	0.652953	0.96	0.724	2.78475e-21
Kcnt2	1.42351e-25	0.686481	0.881	0.57	3.85785e-21
Lrrk2	2.66052e-25	0.56839	0.556	0.211	7.21027e-21
Mkx	5.771e-25	0.609581	0.51	0.174	1.564e-20
Ly6e	9.50629e-25	1.14517	0.768	0.454	2.5763e-20
Lamp5	2.53433e-24	0.807997	0.517	0.183	6.86828e-20
Unc5d	2.5349e-24	0.670548	0.642	0.282	6.86983e-20
Gpr26	3.98897e-24	0.610576	0.748	0.381	1.08105e-19
A330023F24Rik	4.71544e-24	0.578791	0.954	0.716	1.27793e-19
Sytl2	5.19218e-24	0.711271	0.742	0.384	1.40713e-19
AI593442	6.70392e-24	0.847808	0.762	0.42	1.81683e-19
Atp1a1	6.8898e-24	0.670487	0.728	0.406	1.8672e-19
Slc39a10	9.26481e-24	0.671133	0.801	0.485	2.51086e-19
Brinp1	1.22351e-23	0.638595	0.94	0.688	3.31584e-19
Igsf9b	4.51165e-23	0.663984	0.907	0.616	1.2227e-18
Unc80	5.33993e-23	0.560248	1	0.857	1.44717e-18
Mlip	1.63213e-22	0.655867	0.702	0.383	4.42324e-18
Scn1a	2.95347e-22	0.586878	0.98	0.832	8.00421e-18
Syt1	4.8547e-22	0.603824	1	0.975	1.31567e-17
Osbpl1a	5.18328e-22	0.734375	0.768	0.44	1.40472e-17
Arhgap32	5.2156e-22	0.589025	0.921	0.758	1.41348e-17
Sorbs2	5.3314e-22	0.622452	1	0.982	1.44486e-17
Grm7	7.68452e-22	0.580112	0.861	0.583	2.08258e-17
Rgs4	8.84099e-22	0.693541	0.57	0.246	2.396e-17
Kcnv1	1.80279e-21	0.580145	0.556	0.246	4.88575e-17
Cdh6	3.75886e-21	0.6105	0.563	0.228	1.01869e-16
Cobl	4.16067e-21	0.587386	0.543	0.226	1.12758e-16
Ildr2	4.74692e-21	0.573688	0.874	0.556	1.28646e-16
Oxr1	4.8501e-21	0.566403	0.834	0.544	1.31443e-16
Cux1	8.7847e-21	0.727466	0.616	0.319	2.38074e-16
Rims1	2.3321e-20	0.556431	0.901	0.696	6.32022e-16
Akap6	2.60514e-20	0.686833	0.987	0.937	7.0602e-16
Sorl1	8.79515e-20	0.597942	0.927	0.702	2.38357e-15
Herc3	4.74373e-19	0.561489	0.775	0.492	1.2856e-14
R3hdm2	7.51385e-19	0.565692	0.894	0.71	2.03633e-14
Camk4	1.18383e-18	0.620202	0.934	0.746	3.2083e-14
Tacc1	1.34228e-18	0.557031	0.907	0.689	3.63772e-14
A830082K12Rik	2.8892e-18	0.630029	0.742	0.455	7.83003e-14
Itgav	5.81805e-18	0.57099	0.444	0.18	1.57675e-13
Lrrc4c	6.53455e-18	0.560226	0.841	0.583	1.77093e-13
Enpp2	9.1649e-18	0.698109	0.589	0.311	2.48378e-13
Nwd2	2.3207e-16	0.574521	0.629	0.334	6.28933e-12
Frrs1l	2.9486e-16	0.577056	0.907	0.65	7.99101e-12
Mical3	7.41059e-16	0.559087	0.954	0.818	2.00834e-11
Flrt2	2.32336e-15	0.647075	0.768	0.541	6.29653e-11
Cabp1	2.87569e-15	0.592286	0.596	0.335	7.7934e-11
X2010111I01Rik	8.85694e-15	0.625599	0.689	0.447	2.40032e-10
Ptprt	1.46614e-14	0.619578	0.609	0.325	3.97339e-10
Nrsn1	2.64082e-14	0.578318	0.57	0.314	7.15689e-10
Dnajc21	1.19434e-13	0.731022	0.623	0.381	3.23678e-09
Gm10419	1.71643e-13	0.571585	0.861	0.66	4.6517e-09
Kcnab3	8.88222e-13	0.698114	0.358	0.156	2.40717e-08
Map1a	9.3167e-13	0.590974	0.901	0.73	2.52492e-08
Nefm	5.51397e-11	1.02497	0.642	0.432	1.49434e-06
Lynx1	8.95628e-11	0.707471	0.53	0.308	2.42724e-06
Dcbld2	3.88569e-10	0.573573	0.523	0.331	1.05306e-05
Mobp	2.61197e-05	0.564099	0.371	0.226	0.70787

### Sheet: Cortical L5 Pyramidal Cell
	p_val	avg_logFC	pct.1	pct.2	p_val_adj
Tshz2	1.72436e-93	1.95651	0.958	0.18	4.67319e-89
Gm34294	3.17058e-68	0.838919	0.521	0.053	8.59258e-64
Slc17a6	5.06528e-38	0.942372	0.781	0.236	1.37274e-33
Cxcl14	1.64218e-36	0.64018	0.438	0.072	4.45048e-32
X9530086O07Rik	3.84414e-35	0.580464	0.531	0.105	1.0418e-30
Gm38340	2.41052e-34	1.02218	0.802	0.279	6.53275e-30
Cdh20	2.82356e-32	0.56884	0.458	0.088	7.65213e-28
Chrm2	3.13623e-31	0.60906	0.427	0.077	8.4995e-27
Gm37452	9.21165e-28	0.748708	0.583	0.17	2.49645e-23
Vwc2l	2.40427e-27	0.734757	0.438	0.092	6.51581e-23
Gm36969	5.30558e-27	0.706082	0.385	0.074	1.43787e-22
Dkk3	3.23113e-26	1.23857	0.885	0.49	8.75668e-22
Lamc2	4.18679e-26	0.85347	0.354	0.067	1.13466e-21
E230020A03Rik	3.17951e-24	0.572035	0.552	0.163	8.6168e-20
Tshz3	3.23811e-23	0.617007	0.573	0.184	8.7756e-19
Cit	4.35639e-23	0.773196	0.948	0.503	1.18063e-18
Asap1	5.22488e-22	0.897757	0.896	0.611	1.41599e-17
Gm43509	1.52987e-21	0.860335	0.521	0.156	4.1461e-17
Gm43508	2.78527e-21	0.858143	0.708	0.29	7.54835e-17
Hlf	4.69846e-21	0.659585	0.729	0.327	1.27333e-16
Pcsk2	2.46609e-20	0.644408	0.979	0.704	6.68335e-16
Sparcl1	8.72806e-20	1.03582	0.979	0.781	2.36539e-15
Cck	9.0916e-20	0.790572	0.865	0.515	2.46392e-15
Rxfp1	1.24302e-18	1.18822	0.479	0.154	3.3687e-14
Arpp21	7.18576e-18	0.590214	1	0.901	1.94741e-13
Pam	9.86174e-18	0.722286	0.896	0.681	2.67263e-13
Meg3	1.14392e-17	0.529181	1	0.995	3.10013e-13
Tox	3.26799e-17	0.529294	0.458	0.142	8.85658e-13
Bicc1	7.06769e-17	0.566752	0.49	0.171	1.91541e-12
Fbxw7	7.98143e-17	0.648163	0.969	0.847	2.16305e-12
Adcy8	1.21973e-16	0.568676	0.635	0.268	3.30559e-12
Igsf9b	1.74285e-16	0.699594	0.906	0.624	4.7233e-12
Inpp4b	2.81507e-16	0.525703	0.417	0.128	7.62912e-12
Cds1	4.0868e-16	0.784967	0.76	0.384	1.10756e-11
Tenm2	4.65658e-16	0.685149	0.979	0.788	1.26198e-11
Chgb	7.78795e-16	0.855359	0.969	0.836	2.11061e-11
B230216N24Rik	1.87878e-15	0.635476	0.667	0.329	5.09168e-11
Cadm1	2.15015e-15	0.627944	0.99	0.901	5.82713e-11
Rian	3.02253e-15	0.506237	1	0.959	8.19136e-11
Peg3	5.16806e-15	0.51759	1	0.947	1.4006e-10
Man1a	1.08749e-14	0.565868	0.583	0.248	2.94719e-10
Gm43318	1.13033e-14	0.716182	0.729	0.404	3.06332e-10
Samd5	1.55776e-14	0.598343	0.698	0.349	4.22167e-10
Sorcs1	2.26409e-14	0.693761	0.552	0.224	6.13592e-10
Gm43316	2.60596e-14	0.731385	0.781	0.492	7.06243e-10
Gm43317	5.17689e-14	0.55439	0.688	0.345	1.40299e-09
Robo3	5.28277e-14	0.642048	0.417	0.149	1.43168e-09
C030015E24Rik	6.10345e-14	0.639986	0.781	0.503	1.6541e-09
Kcnip4	9.41803e-14	0.634802	0.792	0.446	2.55238e-09
Syt1	9.44534e-14	0.526772	1	0.975	2.55978e-09
Gm43048	1.19309e-13	0.600248	0.771	0.486	3.2334e-09
Satb1	1.59732e-13	0.586818	0.875	0.535	4.3289e-09
Gm42770	2.43338e-13	0.70174	0.812	0.542	6.59469e-09
Gabra1	2.49954e-13	0.905487	0.823	0.541	6.77401e-09
Per3	4.09445e-13	0.530035	0.74	0.391	1.10964e-08
Gm43046	4.40306e-13	0.793393	0.844	0.603	1.19327e-08
Map7	5.1234e-13	0.518564	0.771	0.482	1.38849e-08
Rmst	7.38302e-13	0.755775	0.344	0.11	2.00087e-08
Gm37792	7.38665e-13	0.653069	0.604	0.301	2.00186e-08
Kcnma1	9.08335e-13	0.501005	1	0.931	2.46168e-08
Itpr1	9.85719e-13	0.546856	0.969	0.771	2.6714e-08
Thsd7b	1.91706e-12	0.632233	0.573	0.268	5.19541e-08
Flrt3	2.02613e-12	0.544812	0.667	0.346	5.49101e-08
Gm43829	6.70056e-12	0.572618	0.719	0.416	1.81592e-07
Gm37717	8.94376e-12	0.562859	0.573	0.26	2.42385e-07
Gm7278	1.03454e-11	0.507554	0.417	0.163	2.80372e-07
Gm43320	1.13329e-11	0.481755	0.74	0.455	3.07134e-07
Edil3	1.68581e-11	0.633867	0.719	0.456	4.56871e-07
Lrrc4c	2.37083e-11	0.517094	0.833	0.59	6.4252e-07
Kit	2.42271e-11	0.501625	0.521	0.229	6.56579e-07
Kcnab1	6.92495e-11	0.479751	0.656	0.333	1.87673e-06
Gm38073	7.62313e-11	0.53038	0.531	0.239	2.06594e-06
Gm42919	8.69028e-11	0.643309	0.76	0.497	2.35515e-06
Gm48542	1.33685e-10	0.525848	0.542	0.265	3.62301e-06
Gm42771	1.62232e-10	0.561674	0.729	0.483	4.39664e-06
Gpr26	2.43848e-10	0.525295	0.677	0.394	6.60852e-06
Crtac1	3.43549e-10	0.499933	0.677	0.415	9.31052e-06
Gm10048	3.70627e-10	0.57608	0.635	0.362	1.00443e-05
Gm42768	3.71408e-10	0.519253	0.688	0.436	1.00655e-05
Dpy19l1	4.44868e-10	0.508948	0.604	0.342	1.20564e-05
Gm37593	8.05669e-10	0.572299	0.438	0.191	2.18344e-05
Cdh12	2.67372e-09	0.544463	0.677	0.405	7.24604e-05
Kcnj9	2.81517e-09	0.621653	0.688	0.441	7.6294e-05
Galnt14	3.29146e-09	0.536342	0.583	0.322	8.92019e-05
Epb41	3.37852e-09	0.536906	0.76	0.483	9.15613e-05
Crim1	4.93281e-09	0.595991	0.552	0.312	0.000133684
Dgki	5.37871e-08	0.499558	0.75	0.554	0.00145768
X2900064K03Rik	1.03767e-07	0.590002	0.844	0.683	0.0028122
Aifm3	1.47052e-07	0.533666	0.479	0.251	0.00398527
Sobp	1.50805e-07	0.522513	0.823	0.686	0.00408698
Ptprt	1.54309e-07	0.559706	0.562	0.335	0.00418192
Nat8l	3.24651e-07	0.611799	0.667	0.477	0.00879837
Khdrbs2	3.89251e-07	0.51746	0.635	0.434	0.0105491
Egfem1	3.9988e-07	0.522233	0.552	0.337	0.0108371
Gm42772	2.26455e-06	0.559707	0.823	0.657	0.0613717
Tspan7	2.72019e-06	0.525141	0.906	0.845	0.0737198
Cntn4	1.32882e-05	0.545059	0.542	0.388	0.360123
Lypd1	2.70809e-05	0.51674	0.542	0.341	0.73392
Cntn3	3.08703e-05	0.504084	0.542	0.369	0.836616
Grik4	0.000407265	0.516153	0.417	0.289	1

### Sheet: Cortical L6 Pyramidal Cell
	p_val	avg_logFC	pct.1	pct.2	p_val_adj
Tle4	2.49681e-119	1.23764	0.801	0.245	6.7666e-115
Rai14	2.7858e-110	0.920041	0.62	0.108	7.54979e-106
Gm15338	1.64244e-106	0.881137	0.532	0.076	4.45117e-102
Hs3st4	9.65078e-97	1.21726	0.707	0.191	2.61546e-92
Gm37717	8.61235e-96	1.0641	0.754	0.202	2.33403e-91
Sox5	2.02665e-88	1.23957	0.818	0.304	5.49243e-84
Grik3	3.03682e-81	0.76869	0.589	0.134	8.2301e-77
Foxp2	3.3533e-80	0.723039	0.508	0.092	9.08777e-76
Gm38073	6.26698e-76	0.908103	0.67	0.189	1.69842e-71
Cdh18	5.82856e-72	0.616101	0.488	0.099	1.5796e-67
Etl4	1.22049e-69	0.990373	0.731	0.281	3.30766e-65
Col5a1	1.35501e-66	0.564994	0.313	0.037	3.67222e-62
Gm28928	1.81913e-66	0.77493	0.596	0.162	4.93002e-62
Ipcef1	1.51936e-60	0.76879	0.559	0.159	4.11761e-56
Dlc1	1.67819e-58	0.698185	0.569	0.176	4.54807e-54
Garnl3	1.6012e-52	0.947373	0.835	0.491	4.33941e-48
Pcdh9	1.69584e-52	0.723471	0.983	0.85	4.59589e-48
Sulf1	5.12984e-52	0.638766	0.316	0.053	1.39024e-47
Khdrbs3	2.36996e-47	0.649497	0.818	0.437	6.42282e-43
Grm8	3.34697e-43	0.660357	0.603	0.223	9.07062e-39
Syt6	4.47322e-43	0.636681	0.36	0.085	1.21229e-38
Pcsk5	9.55275e-43	0.883583	0.562	0.221	2.58889e-38
Sdk2	4.42841e-42	0.798508	0.552	0.221	1.20014e-37
Cdh11	1.49945e-41	0.832798	0.926	0.805	4.06365e-37
Arpp21	4.42577e-40	0.564071	1	0.891	1.19943e-35
Slc1a2	8.27712e-40	0.945871	0.889	0.842	2.24318e-35
Neto2	1.336e-39	0.71655	0.751	0.396	3.6207e-35
Ptprd	1.79094e-39	0.501873	1	0.948	4.85362e-35
Antxr1	3.47972e-39	0.576925	0.465	0.156	9.43038e-35
Prickle1	1.4556e-38	0.560502	0.582	0.257	3.94483e-34
Fut9	6.03034e-38	0.681715	0.818	0.537	1.63428e-33
Galnt9	1.59431e-37	0.645821	0.589	0.257	4.32075e-33
Sel1l3	2.68225e-37	0.618296	0.808	0.473	7.26917e-33
Grm3	3.2828e-37	0.53078	0.485	0.17	8.89672e-33
Gm38340	4.4461e-37	0.607311	0.616	0.254	1.20494e-32
Sv2b	4.51645e-37	0.55585	0.825	0.444	1.224e-32
Adgra1	8.66573e-37	0.622889	0.626	0.285	2.3485e-32
Xylt1	6.49069e-36	0.60069	0.684	0.344	1.75904e-31
Tbr1	2.0178e-35	0.626709	0.643	0.308	5.46844e-31
Cwh43	6.35526e-35	0.51441	0.303	0.075	1.72234e-30
Rxfp1	4.63622e-34	0.822021	0.407	0.132	1.25646e-29
Tmem178	7.8616e-34	0.539773	0.542	0.23	2.13057e-29
Gm45153	8.72556e-34	0.572772	0.515	0.21	2.36471e-29
B3galt2	1.21901e-33	0.575586	0.64	0.327	3.30363e-29
Gm44068	7.55579e-33	0.475973	0.354	0.106	2.0477e-28
Strbp	1.25063e-32	0.471149	0.997	0.983	3.38934e-28
Vxn	2.23575e-32	0.836111	0.549	0.273	6.05911e-28
Mdga2	3.35919e-32	0.554002	0.933	0.835	9.10374e-28
Adora1	1.73631e-31	0.610351	0.754	0.443	4.70556e-27
Kcnma1	2.85395e-31	0.489271	0.993	0.925	7.73448e-27
Pde4d	1.86606e-30	0.713454	0.663	0.387	5.05721e-26
Nptx1	8.72487e-30	0.778326	0.795	0.499	2.36453e-25
Gm38299	2.34557e-29	0.595678	0.529	0.244	6.35674e-25
Igsf9b	1.50827e-28	0.579318	0.865	0.601	4.08755e-24
Sez6	1.53405e-28	0.581443	0.778	0.493	4.15743e-24
Adcy1	2.09379e-28	0.541706	0.912	0.72	5.67437e-24
Mmp16	2.80052e-28	0.615768	0.916	0.767	7.58969e-24
Sytl2	2.86986e-28	0.602788	0.66	0.37	7.77762e-24
A830018L16Rik	4.0776e-28	0.47922	0.714	0.416	1.10507e-23
Atp2b4	7.45368e-28	0.6354	0.764	0.49	2.02002e-23
Arap2	3.23791e-27	0.723751	0.66	0.397	8.77505e-23
Syt7	2.02357e-26	0.504129	0.963	0.86	5.48409e-22
Slc35f1	4.59527e-26	0.577365	0.623	0.34	1.24536e-21
Kcnk9	2.53951e-25	0.50314	0.852	0.556	6.88232e-21
Nin	1.10281e-24	0.811525	0.946	0.87	2.98872e-20
Flrt2	1.47929e-24	0.617464	0.785	0.522	4.00903e-20
Ablim1	1.82834e-24	0.487004	0.842	0.599	4.95497e-20
Gm43066	6.3226e-24	0.608545	0.263	0.078	1.71349e-19
Dkk3	2.62453e-23	0.949182	0.697	0.478	7.11273e-19
Sept7	4.35231e-23	0.502217	0.926	0.841	1.17952e-18
Lrrtm2	2.78951e-22	0.495977	0.63	0.363	7.55984e-18
Spock1	3.18045e-22	0.55284	0.815	0.552	8.61934e-18
Ephb1	3.74386e-22	0.696648	0.542	0.289	1.01462e-17
Slc17a7	6.03975e-22	0.734447	0.781	0.565	1.63683e-17
Chgb	1.78209e-21	1.01203	0.882	0.836	4.82965e-17
Gm17922	1.13834e-19	0.565935	0.71	0.485	3.08501e-15
Mmp17	2.57254e-19	0.646318	0.721	0.496	6.97184e-15
Unc13b	1.43132e-18	0.547634	0.795	0.617	3.87902e-14
X1700019D03Rik	1.64126e-18	0.673202	0.481	0.252	4.44797e-14
Gm45176	2.28627e-18	0.539879	0.855	0.727	6.19603e-14
Kcnip3	4.47977e-18	0.607757	0.535	0.31	1.21406e-13
Gm37524	5.65115e-18	0.517767	0.636	0.412	1.53152e-13
Rab26	8.70584e-18	0.531557	0.401	0.19	2.35937e-13
St3gal5	1.15345e-16	0.493434	0.751	0.557	3.12598e-12
Sulf2	1.98289e-15	0.498275	0.441	0.24	5.37383e-11
Nr4a2	2.39742e-15	0.52687	0.269	0.109	6.49726e-11
Dync1i1	3.81047e-15	0.47828	0.643	0.448	1.03268e-10
Pfkp	1.25639e-14	0.53693	0.956	0.881	3.40494e-10
Pcdh7	1.68429e-14	0.468169	0.811	0.65	4.5646e-10
B3gat1	2.1827e-13	0.538107	0.69	0.558	5.91533e-09
Ano3	3.80999e-13	0.556523	0.636	0.474	1.03255e-08
Serpini1	7.63436e-10	0.512481	0.66	0.536	2.06899e-05
Syt1	1.04734e-09	0.543391	0.983	0.975	2.83839e-05
Slc24a2	1.84253e-09	0.620606	0.778	0.732	4.99344e-05
Sirpa	6.29442e-09	0.477547	0.805	0.718	0.000170585
Limk1	1.052e-08	0.544142	0.498	0.351	0.000285102
Timp3	7.43974e-08	0.698579	0.283	0.171	0.00201624
Vcan	1.38512e-06	0.829338	0.431	0.33	0.0375381
Tshz2	1.73647e-06	0.517288	0.306	0.199	0.0470602
Igfbp4	0.000115342	0.514538	0.327	0.239	1

### Sheet: Cortical L2-4 Pyramidal Cell, I
	p_val	avg_logFC	pct.1	pct.2	p_val_adj
Gm43953	9.39523e-31	0.704062	0.7	0.086	2.5462e-26
Gm11639	1.48066e-21	0.754264	0.533	0.072	4.01274e-17
A830036E02Rik	3.76644e-21	1.45404	1	0.318	1.02074e-16
Lama4	6.34388e-21	0.679309	0.567	0.081	1.71925e-16
Ppfibp1	4.63631e-20	1.00416	0.933	0.274	1.25649e-15
Cpne8	1.0713e-18	0.782467	0.833	0.203	2.90332e-14
Gm7278	7.10237e-18	0.724498	0.733	0.166	1.92481e-13
Pla2g4e	9.48715e-18	0.663392	0.7	0.146	2.57111e-13
Met	1.01007e-17	0.692346	0.6	0.106	2.73739e-13
Mcc	1.26717e-17	0.772782	0.833	0.204	3.43415e-13
Mef2c	2.28093e-17	1.41208	1	0.8	6.18156e-13
Gm38073	7.55573e-17	0.967583	0.867	0.243	2.04768e-12
Tgfb1i1	1.2878e-16	0.767881	0.6	0.118	3.49007e-12
Tle3	1.4381e-16	0.776806	0.867	0.246	3.89741e-12
Nwd2	5.77391e-16	0.943512	1	0.345	1.56479e-11
Svet1	8.26015e-16	0.879635	0.933	0.291	2.23858e-11
Ptprd	8.80336e-16	0.975321	1	0.954	2.3858e-11
Dbpht2	1.77556e-15	0.879898	0.967	0.34	4.81195e-11
Gm43359	5.29578e-15	0.766239	0.967	0.37	1.43521e-10
Gm10048	6.181e-15	1.00287	0.933	0.366	1.67511e-10
Cntn3	9.34881e-15	0.920822	0.967	0.368	2.53362e-10
Ntm	1.07635e-14	1.08129	1	0.761	2.91702e-10
Gm28928	1.21083e-14	0.844705	0.767	0.211	3.28147e-10
Gm43259	1.73649e-14	0.684038	0.667	0.16	4.70607e-10
Cdh6	3.28543e-14	0.977747	0.8	0.243	8.90384e-10
Gm43318	7.99732e-14	1.00597	0.933	0.411	2.16735e-09
Cacna1g	1.04158e-13	0.715839	0.7	0.197	2.82279e-09
Magi3	1.06499e-13	0.806419	0.933	0.371	2.88623e-09
Gm43829	1.4081e-13	0.939164	0.967	0.421	3.81609e-09
Kcnip4	1.65928e-13	1.04445	0.933	0.454	4.4968e-09
Fbxw7	2.1654e-13	0.894601	1	0.85	5.86844e-09
Nav1	2.81191e-13	0.843337	1	0.933	7.62057e-09
Arpp21	3.90887e-13	0.857191	1	0.904	1.05934e-08
Nectin3	4.97718e-13	1.21517	0.867	0.362	1.34886e-08
Nav3	5.15448e-13	0.733068	1	0.843	1.39691e-08
Pip4k2c	5.71029e-13	0.716626	0.9	0.318	1.54754e-08
Gm43316	9.61911e-13	1.03518	0.967	0.498	2.60687e-08
Ajap1	1.42214e-12	0.650316	0.833	0.266	3.85413e-08
Pou3f2	1.49231e-12	0.701932	0.733	0.209	4.0443e-08
Map9	1.61388e-12	0.934837	0.967	0.634	4.37378e-08
Cacna1a	2.68698e-12	0.8266	1	0.725	7.28199e-08
Csmd2	2.71053e-12	0.877314	1	0.634	7.3458e-08
Wscd2	3.29066e-12	0.775774	0.9	0.365	8.91803e-08
Gm43317	4.05815e-12	0.745764	0.9	0.352	1.0998e-07
Jmjd1c	9.82543e-12	0.737857	1	0.949	2.66279e-07
Gm43319	1.71327e-11	0.671439	0.867	0.346	4.64312e-07
Npnt	1.7402e-11	1.01791	0.633	0.177	4.71613e-07
Cnksr2	2.28957e-11	0.776276	1	0.874	6.20495e-07
Kif21b	2.38528e-11	0.755014	1	0.555	6.46436e-07
Lrrfip1	3.12994e-11	0.745625	1	0.706	8.48246e-07
Gm42768	3.29879e-11	0.812846	0.933	0.441	8.94005e-07
Cdh12	3.42004e-11	0.895504	0.933	0.41	9.26866e-07
Gm43320	4.251e-11	0.751644	0.967	0.461	1.15206e-06
Raph1	4.31587e-11	0.749744	1	0.781	1.16964e-06
Sema6a	4.85734e-11	0.801866	0.833	0.302	1.31639e-06
Gm37717	5.17095e-11	0.776635	0.8	0.267	1.40138e-06
Hif1a	8.15339e-11	0.695303	0.9	0.433	2.20965e-06
Brinp1	1.10017e-10	0.979594	1	0.7	2.98157e-06
Camk1	1.24299e-10	0.660269	0.867	0.338	3.36863e-06
Unc5d	1.27918e-10	0.775799	0.8	0.3	3.46671e-06
Osbpl1a	1.43846e-10	0.656339	0.933	0.456	3.89837e-06
Gm43046	1.46272e-10	1.00869	0.967	0.609	3.96411e-06
Klf6	1.53637e-10	0.672854	0.9	0.391	4.16373e-06
Mtcl1	1.84929e-10	0.794195	1	0.595	5.01175e-06
Cit	1.94574e-10	0.704619	1	0.516	5.27315e-06
A230006K03Rik	1.94882e-10	0.658507	0.8	0.319	5.2815e-06
Kcnh1	2.628e-10	0.723263	0.833	0.316	7.12213e-06
Kcnt2	3.08615e-10	0.752391	1	0.585	8.36377e-06
Gm42919	3.31348e-10	0.801837	0.967	0.502	8.97987e-06
Cry2	3.3641e-10	0.668497	1	0.66	9.11704e-06
Gm17922	5.09245e-10	0.790642	0.967	0.508	1.38011e-05
Gm42771	5.34566e-10	0.763357	0.933	0.487	1.44873e-05
Pnma3	5.39997e-10	0.703632	0.667	0.219	1.46344e-05
Gm42767	5.48588e-10	0.662548	0.733	0.26	1.48673e-05
Dennd4a	5.5394e-10	0.737183	1	0.641	1.50123e-05
Rasgrf2	6.59792e-10	0.679788	0.9	0.423	1.7881e-05
Arhgap20	8.10204e-10	0.668801	1	0.765	2.19573e-05
Tjp1	9.1967e-10	0.677752	0.933	0.504	2.4924e-05
Ildr2	1.47739e-09	0.807622	0.967	0.572	4.00387e-05
Spock1	1.54649e-09	0.715506	0.967	0.581	4.19114e-05
C030015E24Rik	2.34626e-09	0.785739	0.933	0.509	6.35861e-05
Atp2c1	2.94659e-09	0.663234	1	0.862	7.98556e-05
Gm45182	3.08935e-09	0.662311	0.967	0.676	8.37246e-05
Cacna2d1	4.53481e-09	0.699013	1	0.851	0.000122898
Kcnk9	5.49057e-09	0.759487	0.967	0.59	0.0001488
Gm42772	5.68622e-09	0.813439	1	0.66	0.000154102
Gm37899	8.67799e-09	0.685338	1	0.807	0.000235182
Slc17a6	9.32859e-09	0.646381	0.7	0.253	0.000252814
Lcorl	1.30612e-08	0.652236	0.9	0.473	0.000353972
X2900064K03Rik	1.66132e-08	0.767476	0.967	0.686	0.000450234
Satb1	3.72006e-08	0.652353	0.933	0.544	0.00100817
Dcbld2	3.88296e-08	0.645223	0.833	0.337	0.00105232
Slc30a5	5.87168e-08	0.662487	0.867	0.49	0.00159128
Gm42770	9.45589e-08	0.787533	0.867	0.549	0.00256264
Rorb	1.18215e-07	0.849169	0.433	0.126	0.00320375
Gpc6	1.23798e-07	1.00815	0.5	0.178	0.00335504
Enpp2	2.65826e-07	0.696198	0.733	0.324	0.00720416
Ptn	5.25184e-07	0.650487	0.933	0.631	0.014233
Lmo4	7.27326e-07	0.670775	0.867	0.502	0.0197113
Gm20371	1.8687e-06	0.666757	0.9	0.542	0.0506437

### Sheet: Cortical L2-5 Pyramidal Cell, N
	p_val	avg_logFC	pct.1	pct.2	p_val_adj
Satb2	3.9783e-97	1.25757	0.872	0.196	1.07816e-92
Ptprk	6.46046e-83	1.76477	0.987	0.534	1.75085e-78
Dok5	5.32636e-80	0.714119	0.667	0.116	1.4435e-75
Met	9.21296e-67	0.805847	0.526	0.083	2.4968e-62
Gjc1	5.41809e-65	0.655092	0.513	0.079	1.46836e-60
Cd24a	8.89895e-64	0.995019	0.801	0.215	2.4117e-59
Mef2c	1.01161e-62	1.34594	1	0.788	2.74158e-58
Sla	3.38844e-62	0.900702	0.577	0.108	9.18301e-58
St8sia2	2.82627e-61	1.0393	0.776	0.213	7.65947e-57
Emid1	8.77044e-60	0.629102	0.474	0.074	2.37688e-55
Ptn	4.6094e-56	1.6367	0.955	0.611	1.24919e-51
Tubb2b	9.22177e-56	1.10226	0.994	0.5	2.49919e-51
Stmn1	3.4819e-55	1.034	1	0.829	9.4363e-51
Ntsr1	1.69772e-53	0.640137	0.423	0.065	4.60099e-49
Ccbe1	1.0357e-52	0.773576	0.603	0.142	2.80686e-48
Tubb3	4.65802e-52	1.08554	0.974	0.55	1.26237e-47
Gipr	5.96638e-51	0.655683	0.513	0.099	1.61695e-46
Stmn2	2.73574e-50	0.946855	1	0.826	7.41412e-46
Tubb5	8.70524e-50	1.02334	0.987	0.635	2.35921e-45
Clmp	1.20757e-49	1.17645	0.904	0.433	3.27264e-45
Tuba1a	1.26851e-49	1.01362	1	0.942	3.4378e-45
Fn1	2.65377e-49	0.929392	0.442	0.078	7.19199e-45
Gm10862	6.15547e-48	0.995628	0.929	0.502	1.6682e-43
Nectin3	9.97922e-48	1.05268	0.814	0.336	2.70447e-43
Pou3f2	8.60103e-47	1.10881	0.615	0.187	2.33096e-42
Fnbp1l	3.02514e-46	0.838999	1	0.855	8.19842e-42
Fbn2	6.94948e-46	0.974548	0.718	0.237	1.88338e-41
Lhfp	8.30789e-46	1.05783	0.583	0.153	2.25152e-41
Dpysl3	4.86947e-44	0.860884	0.968	0.496	1.31967e-39
L1cam	3.74226e-42	0.769846	0.949	0.571	1.01419e-37
Gap43	6.45113e-42	0.96295	0.981	0.761	1.74832e-37
AC129186.2	1.66902e-41	0.87471	0.776	0.286	4.5232e-37
Ncam1	1.5462e-40	0.785167	1	0.961	4.19037e-36
Gm38085	2.85334e-40	0.907046	0.859	0.445	7.73284e-36
Trim67	3.63248e-39	0.716222	0.635	0.191	9.84439e-35
Flna	6.87015e-39	0.838352	0.962	0.651	1.86188e-34
Sybu	4.01043e-38	0.787159	0.936	0.611	1.08687e-33
Frmd4a	1.91768e-37	0.895573	0.968	0.844	5.19709e-33
Pfkp	2.02394e-37	1.13668	0.962	0.886	5.48507e-33
Fat4	9.48109e-37	0.919393	0.801	0.353	2.56947e-32
Ptprd	2.22267e-36	0.661357	1	0.951	6.02366e-32
Inhba	3.43796e-36	1.11232	0.487	0.131	9.31721e-32
Fam124a	4.4789e-36	0.654465	0.641	0.22	1.21383e-31
Neo1	6.65756e-34	0.927423	0.885	0.578	1.80426e-29
Adgrl2	7.62778e-34	0.923327	0.872	0.502	2.06721e-29
Cspg5	9.62222e-34	0.716989	0.949	0.675	2.60772e-29
Rimklb	1.15248e-33	0.69171	0.942	0.563	3.12334e-29
Crmp1	3.48582e-33	0.682216	0.949	0.678	9.44693e-29
Khdrbs2	6.16755e-33	0.758458	0.833	0.413	1.67147e-28
Dpysl5	1.43825e-32	0.620707	0.853	0.416	3.89781e-28
Arpp21	7.65346e-32	0.718608	1	0.899	2.07416e-27
Ptpro	9.80773e-32	0.748827	0.788	0.357	2.65799e-27
Ivns1abp	2.19069e-31	0.721498	0.981	0.79	5.93699e-27
AC149090.1	2.3826e-30	0.869782	0.949	0.796	6.4571e-26
Gucy1a1	5.26198e-30	0.64657	0.647	0.252	1.42605e-25
Efnb2	5.8851e-30	0.663015	0.686	0.281	1.59492e-25
Zfp462	1.58196e-29	0.806433	0.865	0.491	4.28728e-25
Cxadr	1.85195e-29	0.783655	0.878	0.526	5.01897e-25
Plxna1	5.31842e-29	0.67254	0.744	0.344	1.44135e-24
Pbx1	5.81332e-29	0.698625	0.981	0.893	1.57547e-24
Gm26871	7.57907e-29	0.765765	0.962	0.872	2.05401e-24
Tgfbr1	1.7813e-28	0.837197	0.615	0.238	4.82749e-24
Cacng4	1.79778e-28	0.604578	0.628	0.239	4.87217e-24
Eml1	4.30583e-28	0.680766	0.737	0.379	1.16692e-23
Tubb2a	5.31608e-28	0.729646	0.987	0.908	1.44071e-23
Gm37928	1.17827e-27	0.748939	0.955	0.798	3.19322e-23
Tmtc4	1.26051e-27	0.729404	0.551	0.202	3.41612e-23
Nsg1	4.48257e-27	0.632139	0.872	0.555	1.21482e-22
Nwd2	1.49023e-26	0.876533	0.686	0.33	4.03866e-22
Sdc3	9.28247e-26	0.669265	0.782	0.43	2.51564e-21
Syt4	1.13713e-25	0.894415	0.91	0.642	3.08173e-21
Eef1b2	1.88884e-25	0.620596	0.929	0.61	5.11895e-21
Gm37814	2.84312e-25	0.800289	0.673	0.327	7.70514e-21
Cetn3	3.18217e-25	0.664296	0.795	0.447	8.624e-21
Vcan	3.27209e-25	0.773665	0.692	0.317	8.86769e-21
Zbtb18	5.54577e-25	0.675244	0.872	0.529	1.50296e-20
Wwc1	5.59179e-25	0.750414	0.763	0.436	1.51543e-20
Fhod3	6.14486e-25	0.726647	0.526	0.196	1.66532e-20
Miat	1.51192e-24	0.613683	1	0.949	4.09747e-20
Pou3f3	1.72974e-24	0.634981	0.705	0.352	4.68776e-20
Cdh13	4.87765e-23	0.821871	0.692	0.362	1.32189e-18
Magi3	6.20118e-23	0.636958	0.699	0.355	1.68058e-18
Ablim1	1.16794e-22	0.671298	0.872	0.613	3.16523e-18
Tmem150c	1.8945e-22	0.630081	0.731	0.402	5.13429e-18
Stmn3	8.88667e-22	0.779435	0.955	0.813	2.40838e-17
Gpr27	3.41033e-21	0.681236	0.75	0.442	9.24234e-17
Ssbp2	1.23988e-20	0.703369	0.885	0.698	3.3602e-16
Ntm	1.24879e-20	0.649508	0.929	0.752	3.38435e-16
Gpm6a	1.73997e-20	0.696744	0.987	0.944	4.7155e-16
Gm42981	4.36433e-19	0.866389	0.526	0.238	1.18278e-14
Cdh6	7.03387e-19	0.945756	0.513	0.231	1.90625e-14
Dner	8.74613e-19	0.718141	0.833	0.52	2.37029e-14
Gm37911	3.64184e-18	0.691638	0.564	0.259	9.86974e-14
Rasgrf2	7.51361e-18	0.773898	0.692	0.41	2.03626e-13
Gnb4	1.75512e-16	0.65808	0.66	0.375	4.75655e-12
Pigx	1.55188e-14	0.613707	0.673	0.398	4.20574e-10
Hs6st2	9.828e-13	0.74989	0.538	0.304	2.66349e-08
Eif1b	3.40935e-11	0.741182	0.647	0.446	9.23968e-07
Gm43508	5.07573e-11	0.786122	0.5	0.293	1.37557e-06
Cntn6	2.90838e-10	0.672872	0.494	0.282	7.88201e-06

### Sheet: Hippocampal CA1 Pyramidal Cell
	p_val	avg_logFC	pct.1	pct.2	p_val_adj
Gm2115	7.62617e-129	1.22055	0.549	0.042	2.06677e-124
X3100002H09Rik	2.91798e-113	0.880628	0.72	0.098	7.90801e-109
Pex5l	4.36005e-99	1.78301	0.994	0.565	1.18162e-94
Gm37443	3.75785e-97	1.2201	0.817	0.191	1.01841e-92
Gm19445	5.12212e-84	1.30423	0.771	0.198	1.38815e-79
Pkp2	1.58038e-83	1.05496	0.737	0.157	4.28297e-79
Slc9a2	1.17093e-80	0.634022	0.446	0.048	3.17334e-76
Cfap100	2.35593e-80	0.641619	0.451	0.049	6.38482e-76
Epha6	6.14612e-71	1.17921	0.92	0.377	1.66566e-66
Raver2	9.07433e-67	0.79155	0.766	0.196	2.45923e-62
Fibcd1	1.67359e-65	0.81271	0.446	0.063	4.5356e-61
Gm19410	3.51808e-65	0.988319	0.634	0.142	9.53434e-61
Man1a	4.40241e-65	1.03041	0.766	0.22	1.1931e-60
Thsd4	4.80994e-65	0.640714	0.491	0.078	1.30354e-60
Gpr161	1.69049e-64	0.79572	0.646	0.144	4.58139e-60
Iqgap2	4.23565e-63	1.4678	0.88	0.384	1.1479e-58
Rasgrp1	1.29538e-61	1.12169	0.994	0.523	3.51061e-57
Ndst3	1.6527e-61	1.22558	0.846	0.297	4.47899e-57
Gm4660	1.25758e-59	0.943419	0.817	0.284	3.40818e-55
Atp2b1	1.38903e-59	1.05167	1	0.994	3.76442e-55
Grin2a	2.21321e-59	1.03994	1	0.769	5.99802e-55
Ryr3	1.34035e-57	1.04108	0.989	0.756	3.63249e-53
Cnksr2	1.4519e-55	0.80661	1	0.866	3.9348e-51
Fam19a1	6.1169e-55	0.792446	0.806	0.257	1.65774e-50
Npr3	7.83042e-55	0.616078	0.577	0.127	2.12212e-50
Gm37006	1.44336e-54	0.607463	0.531	0.108	3.91164e-50
Mylip	1.12562e-52	0.630949	0.691	0.194	3.05054e-48
X4921539H07Rik	1.77837e-52	1.87165	0.474	0.098	4.81955e-48
Gm44257	7.13013e-52	0.612348	0.6	0.15	1.93234e-47
Tanc1	2.99836e-50	0.579151	0.771	0.231	8.12586e-46
Ociad2	3.6163e-49	0.896057	0.909	0.408	9.80055e-45
Prkcb	1.10415e-48	0.714698	1	0.643	2.99236e-44
Etv1	7.48675e-48	0.898578	0.663	0.201	2.02898e-43
Trpc4	9.30389e-48	0.860822	0.926	0.47	2.52145e-43
Gpr22	9.08524e-47	0.575244	0.726	0.234	2.46219e-42
C78859	3.06405e-46	0.70444	0.96	0.54	8.30388e-42
X2900092N22Rik	4.19788e-46	0.687327	0.566	0.154	1.13767e-41
Runx2	4.63571e-45	0.782336	0.64	0.198	1.25632e-40
Nos1ap	2.44455e-44	0.703938	0.897	0.417	6.62497e-40
Prkcg	5.48274e-44	0.651635	0.766	0.309	1.48588e-39
Hcn1	1.03943e-43	0.913065	0.943	0.552	2.81697e-39
Cadps2	1.75048e-43	0.734993	0.863	0.36	4.74397e-39
Cttnbp2	2.48289e-43	0.676987	1	0.961	6.72887e-39
Ndst4	3.07371e-43	0.912762	0.446	0.099	8.33007e-39
Sorl1	3.7123e-43	0.766783	0.989	0.694	1.00607e-38
Kcnn2	1.34914e-42	0.667389	0.84	0.378	3.6563e-38
AC129186.2	1.55372e-42	0.641905	0.789	0.28	4.21072e-38
Itpka	2.9971e-42	0.784164	0.811	0.309	8.12244e-38
Ppm1e	3.02659e-42	0.827307	0.96	0.701	8.20237e-38
Galntl6	3.05574e-42	0.66967	0.709	0.246	8.28137e-38
Ccdc88c	5.47936e-42	0.86496	0.846	0.408	1.48496e-37
Cntnap5c	9.83974e-42	0.587445	0.537	0.14	2.66667e-37
Pde1a	3.27587e-41	0.626189	0.869	0.353	8.87792e-37
Rasgrf1	5.89053e-41	0.747756	0.96	0.556	1.59639e-36
Gria1	2.22117e-40	0.806383	0.994	0.956	6.01958e-36
Gm45191	4.38365e-40	0.678988	0.806	0.349	1.18801e-35
Mical2	1.30495e-39	0.682045	0.989	0.745	3.53655e-35
Tbc1d1	4.66908e-39	0.694099	0.697	0.271	1.26537e-34
B230112I24Rik	3.00141e-38	0.56144	0.634	0.221	8.13413e-34
Slc24a3	3.74996e-38	0.645756	0.869	0.426	1.01628e-33
Arhgap12	5.76365e-38	0.776032	0.8	0.4	1.56201e-33
St6galnac5	6.97985e-37	0.819102	0.886	0.576	1.89161e-32
Dnah9	9.26722e-37	0.61965	0.634	0.215	2.51151e-32
Sv2b	1.10174e-36	0.64064	0.926	0.458	2.98582e-32
Dmd	1.1003e-35	0.641532	1	0.91	2.98194e-31
Chrm3	1.33613e-35	0.651815	0.777	0.334	3.62105e-31
Sorcs3	1.46993e-35	0.593246	0.691	0.26	3.98365e-31
Sema3e	4.10921e-35	0.682545	0.606	0.205	1.11364e-30
Schip1	6.67073e-35	0.583616	0.886	0.48	1.80783e-30
Cds1	8.90728e-35	0.627575	0.8	0.366	2.41396e-30
Gm43879	9.17948e-34	0.738185	0.823	0.422	2.48773e-29
Dock4	1.79481e-32	0.753703	0.977	0.839	4.86413e-28
Actr3b	2.57489e-32	0.60338	0.811	0.427	6.97821e-28
Cpne6	3.08427e-32	0.604848	0.869	0.464	8.35867e-28
Cpne7	4.023e-32	0.910768	0.714	0.317	1.09027e-27
Adcy9	4.85345e-32	0.620021	0.863	0.453	1.31533e-27
Nebl	5.98723e-32	0.597306	0.96	0.595	1.6226e-27
Dgkg	6.50335e-32	0.700704	0.834	0.435	1.76247e-27
X2900064K03Rik	1.12023e-31	0.643287	0.966	0.667	3.03594e-27
Osbpl6	3.01701e-31	0.644731	0.937	0.669	8.1764e-27
Gm43885	6.50231e-31	0.571953	0.817	0.4	1.76219e-26
Creg2	9.17775e-30	0.606591	0.84	0.423	2.48726e-25
Plk2	8.29834e-29	0.637225	0.96	0.735	2.24893e-24
Cacnb2	9.20044e-28	0.811925	0.886	0.622	2.49341e-23
Gm42772	2.58242e-27	0.574913	0.949	0.641	6.99861e-23
Tspan13	3.05589e-27	0.704987	0.909	0.658	8.28177e-23
Gm42583	4.18712e-27	0.630337	0.931	0.658	1.13475e-22
Wipf3	6.15297e-27	0.745113	0.886	0.664	1.66752e-22
Homer2	7.23383e-27	0.590091	0.789	0.411	1.96044e-22
Samd5	8.64714e-27	0.648201	0.726	0.334	2.34346e-22
Gm43884	1.05823e-26	0.607609	0.783	0.414	2.86792e-22
Dkk3	1.12592e-26	0.775009	0.834	0.479	3.05136e-22
Gm43880	1.84587e-26	0.594914	0.743	0.367	5.0025e-22
Cdc40	5.19845e-26	0.638395	0.8	0.456	1.40883e-21
Lmo7	1.49721e-24	0.574003	0.949	0.718	4.05758e-20
Sipa1l3	8.84423e-24	0.584245	0.64	0.307	2.39687e-19
Hpca	4.14842e-23	0.721449	0.834	0.506	1.12426e-18
Kcnab1	1.13409e-22	0.577241	0.64	0.322	3.07349e-18
Parm1	6.91569e-18	0.651235	0.56	0.268	1.87422e-13
Trmt9b	1.07137e-14	0.591881	0.44	0.205	2.90353e-10

### Sheet: Hippocampal CA3 Pyramidal Cell
	p_val	avg_logFC	pct.1	pct.2	p_val_adj
Slc9a4	4.08391e-77	0.906049	0.534	0.039	1.10678e-72
Adamts9	3.23391e-57	0.628923	0.397	0.028	8.76421e-53
Cpne7	1.31883e-38	2.02612	0.918	0.328	3.57417e-34
Raver2	1.9226e-31	1.31963	0.74	0.224	5.21043e-27
Mas1	2.94748e-31	0.726325	0.575	0.123	7.98797e-27
Thsd4	8.89819e-31	0.579957	0.521	0.096	2.4115e-26
Cpne6	1.47393e-30	1.13519	0.973	0.48	3.99449e-26
Akap13	4.2377e-29	1.25455	0.932	0.428	1.14846e-24
Slit2	1.52523e-28	0.864061	0.877	0.312	4.13352e-24
Ptgs2	8.05304e-28	0.59553	0.37	0.054	2.18246e-23
Pkp2	2.72431e-26	0.8016	0.671	0.186	7.38315e-22
Ccnd2	1.46053e-23	0.874891	0.904	0.411	3.95819e-19
Gpi1	3.88168e-23	1.15666	0.986	0.78	1.05197e-18
Pcdh20	1.15367e-22	0.631295	0.712	0.221	3.12657e-18
Dgkb	3.03316e-22	0.807802	0.945	0.452	8.22018e-18
Ak5	5.70931e-22	0.636585	0.822	0.311	1.54728e-17
Tanc1	8.24275e-22	0.75296	0.767	0.256	2.23387e-17
AC129186.2	8.30878e-22	0.88457	0.781	0.304	2.25176e-17
Peak1	1.60682e-21	1.15382	0.863	0.412	4.35463e-17
Mndal	1.61742e-21	0.705242	0.479	0.109	4.38336e-17
Golm1	9.04826e-21	0.621221	0.63	0.191	2.45217e-16
Smoc2	2.00284e-20	0.551984	0.438	0.098	5.42791e-16
Dgkg	4.18567e-20	0.848716	0.89	0.452	1.13436e-15
Cpne4	5.78721e-20	0.826734	0.658	0.239	1.56839e-15
Slc26a4	1.70808e-19	0.57032	0.479	0.119	4.62907e-15
Gpr22	3.00605e-19	0.598715	0.699	0.257	8.14671e-15
Unc5c	4.56235e-19	0.655148	0.877	0.426	1.23644e-14
Palmd	2.00151e-18	0.562403	0.616	0.201	5.4243e-14
Grik4	2.29045e-18	1.21408	0.644	0.283	6.20734e-14
Arhgef28	3.24681e-18	0.902662	0.836	0.389	8.79919e-14
Nrip3	4.20454e-18	0.756678	0.671	0.265	1.13947e-13
Cpeb1	6.71126e-18	0.644058	0.781	0.36	1.81882e-13
Socs2	6.84538e-18	0.70067	0.877	0.432	1.85517e-13
Rab26	1.26586e-17	0.769887	0.603	0.205	3.43061e-13
X2010111I01Rik	1.59347e-17	0.762675	0.863	0.45	4.31847e-13
Sv2b	1.84499e-17	0.729512	0.877	0.481	5.00011e-13
Mgat4c	2.2912e-17	0.78979	0.671	0.256	6.20939e-13
Gm43113	4.32728e-17	0.565078	0.603	0.208	1.17274e-12
Gm32647	4.41651e-17	0.54673	0.329	0.068	1.19692e-12
Dock4	4.53906e-17	0.933769	0.973	0.846	1.23013e-12
Cdk14	4.91133e-17	0.630118	0.932	0.57	1.33102e-12
Dock9	5.97918e-17	0.694955	0.959	0.819	1.62042e-12
Fam107a	9.73556e-17	1.08224	0.658	0.262	2.63843e-12
X9530059O14Rik	2.04171e-16	0.765645	0.849	0.468	5.53323e-12
Schip1	2.25674e-16	0.592078	0.89	0.498	6.11598e-12
Ryr3	3.28021e-16	0.680346	1	0.766	8.88969e-12
Nptxr	4.03265e-16	0.615014	0.904	0.474	1.09289e-11
Syn2	4.83173e-16	0.635374	0.986	0.823	1.30945e-11
Arhgef17	5.15644e-16	0.641282	0.575	0.209	1.39745e-11
Ociad2	6.61912e-16	0.65901	0.849	0.433	1.79385e-11
Slc17a7	7.58193e-16	0.654627	0.973	0.58	2.05478e-11
Fam19a1	1.48066e-15	0.718783	0.685	0.286	4.01273e-11
Prkag2	1.97365e-15	0.565988	0.795	0.39	5.3488e-11
Cachd1	3.94181e-15	0.667964	0.479	0.152	1.06827e-10
Hpca	5.33536e-15	0.806308	0.849	0.521	1.44594e-10
Slc6a7	8.55018e-15	0.568758	0.74	0.324	2.31718e-10
C78859	9.74309e-15	0.558227	0.945	0.56	2.64048e-10
Rreb1	1.49943e-14	0.699842	0.507	0.162	4.0636e-10
Col4a1	2.09057e-14	0.551962	0.685	0.294	5.66566e-10
Neto1	2.7137e-14	0.735438	0.767	0.353	7.35439e-10
Bicc1	3.89523e-14	0.562015	0.507	0.173	1.05565e-09
Plagl1	4.36478e-14	0.576777	0.329	0.078	1.1829e-09
Khdrbs3	4.91344e-14	0.59403	0.849	0.475	1.33159e-09
Oxr1	5.39149e-14	0.576779	0.904	0.552	1.46115e-09
Nptx1	5.78872e-14	0.669539	0.863	0.527	1.5688e-09
Trps1	8.23221e-14	1.26255	0.658	0.323	2.23101e-09
Psd3	1.28729e-13	0.599732	0.959	0.69	3.48869e-09
Rnf182	2.13675e-13	0.555682	0.534	0.202	5.7908e-09
Mmd	2.97102e-13	0.819177	0.986	0.74	8.05177e-09
Epha6	4.16699e-13	0.714335	0.767	0.407	1.12929e-08
Galnt17	6.0312e-13	0.639969	0.836	0.496	1.63452e-08
Nebl	6.25198e-13	0.652274	0.918	0.613	1.69435e-08
Onecut2	1.57339e-12	0.539555	0.521	0.196	4.26404e-08
Ccbe1	2.15328e-12	0.593386	0.466	0.164	5.8356e-08
Cadps	2.20466e-12	0.538418	1	0.977	5.97486e-08
Clmn	2.2866e-12	0.596995	0.644	0.294	6.1969e-08
Rapgef2	2.64764e-12	0.629772	0.849	0.611	7.17537e-08
Focad	7.81714e-12	0.547494	0.863	0.621	2.11852e-07
Efr3b	1.60968e-11	0.62062	0.836	0.52	4.3624e-07
AC129186.1	1.66328e-11	0.563449	0.479	0.174	4.50765e-07
Rabgap1l	2.85631e-11	0.662984	0.959	0.873	7.74088e-07
Gabrb1	4.23215e-11	0.551536	0.973	0.792	1.14696e-06
Cpe	6.01147e-11	0.567978	1	0.96	1.62917e-06
Spock1	6.97951e-11	0.555319	0.904	0.575	1.89152e-06
Ly6e	7.18921e-11	0.748911	0.795	0.464	1.94835e-06
Prkca	1.38314e-10	0.595315	0.753	0.465	3.74845e-06
Hpcal4	1.45434e-10	0.630172	0.822	0.475	3.94141e-06
Trhde	6.53565e-10	0.558467	0.534	0.243	1.77123e-05
Ywhah	9.93824e-10	0.577547	0.973	0.833	2.69336e-05
Rnf112	1.37943e-09	0.562057	0.836	0.594	3.7384e-05
Nectin3	2.44237e-09	0.828125	0.616	0.361	6.61905e-05
Mink1	3.64152e-09	0.628084	0.726	0.414	9.86889e-05
Adam11	4.03174e-09	0.534523	0.699	0.42	0.000109264
Col6a1	1.12377e-08	0.559386	0.274	0.086	0.000304554
Resp18	1.64896e-08	0.610624	0.466	0.209	0.000446885
Etv1	3.26653e-08	0.542752	0.507	0.228	0.000885262
Crtac1	7.1409e-08	0.836419	0.699	0.417	0.00193525
Kcnq5	8.97408e-08	0.59005	0.685	0.412	0.00243207
Aldoc	3.73624e-06	0.582319	0.712	0.475	0.101256
Lypd1	0.00625333	0.562011	0.479	0.345	1

### Sheet: Hippocampal Pyramidal Cell, Neo
	p_val	avg_logFC	pct.1	pct.2	p_val_adj
Cd24a	2.39633e-75	1.01857	0.89	0.214	6.4943e-71
Nr4a3	3.39064e-68	0.910798	0.676	0.134	9.18898e-64
Nrp1	7.70589e-66	1.64863	0.985	0.523	2.08837e-61
Tubb2b	1.57786e-62	1.41053	1	0.504	4.27617e-58
Dpysl3	1.25982e-59	1.23403	1	0.499	3.41423e-55
Tuba1a	1.4994e-58	1.41647	1	0.943	4.06353e-54
Nrep	9.43809e-57	1.19303	0.971	0.483	2.55782e-52
Tubb5	1.93915e-54	1.20047	1	0.637	5.25529e-50
Fabp7	3.09867e-53	1.02466	0.794	0.248	8.39772e-49
Igfbpl1	9.18676e-52	0.991031	0.772	0.212	2.4897e-47
Sema3c	9.6046e-52	1.32089	0.684	0.177	2.60294e-47
Cntn2	2.49661e-51	1.7374	0.919	0.48	6.76605e-47
Tubb3	2.77017e-49	1.13372	0.971	0.554	7.50744e-45
Stmn1	1.54365e-47	1.0042	1	0.831	4.18345e-43
Runx1t1	5.27569e-47	1.13136	0.971	0.522	1.42977e-42
Neurod6	5.5889e-47	0.988776	0.882	0.382	1.51465e-42
Fgfr1	1.83017e-46	0.942754	0.868	0.34	4.95995e-42
Chl1	1.30136e-43	0.923861	1	0.823	3.52682e-39
Stmn2	2.4365e-39	0.86467	0.985	0.829	6.60315e-35
Foxg1	2.99752e-39	0.779116	0.971	0.672	8.12357e-35
Hnrnpab	1.38857e-37	0.92778	0.912	0.525	3.76318e-33
Nckap5	1.60526e-37	1.07203	0.699	0.246	4.35041e-33
Fabp5	2.12933e-36	0.794168	0.809	0.355	5.77069e-32
Actb	2.32317e-36	0.712752	1	0.887	6.29604e-32
Slc16a2	8.71926e-35	0.625873	0.662	0.227	2.36301e-30
Gap43	5.62115e-34	1.05996	0.963	0.765	1.52339e-29
Zbtb20	5.76656e-34	0.919826	0.985	0.733	1.56279e-29
Nectin3	1.26724e-33	0.952956	0.787	0.342	3.43435e-29
Ddah2	3.00381e-33	0.64932	0.412	0.089	8.14062e-29
Zfp462	3.31121e-33	1.09056	0.868	0.495	8.97372e-29
Crmp1	4.53634e-33	0.745549	0.963	0.68	1.22939e-28
Ptma	6.43864e-33	0.728563	0.993	0.742	1.74494e-28
Hmgn5	1.03782e-31	0.736039	0.382	0.08	2.81259e-27
Sox11	1.23134e-31	1.1056	0.89	0.557	3.33706e-27
Rnf182	3.5674e-31	0.644638	0.581	0.189	9.66802e-27
Jpt1	5.67729e-31	0.794959	0.824	0.411	1.5386e-26
Bhlhe22	9.60798e-31	0.780521	0.64	0.235	2.60386e-26
Dpysl5	2.97162e-30	0.858222	0.831	0.422	8.05338e-26
Marcks	5.49455e-30	0.734481	0.934	0.58	1.48908e-25
Rplp0	1.53778e-29	0.635707	0.794	0.387	4.16755e-25
Nsg1	2.48087e-29	0.677277	0.912	0.555	6.7234e-25
Crym	2.76409e-29	1.67065	0.721	0.39	7.49095e-25
Zbtb18	5.68883e-29	0.662668	0.89	0.532	1.54173e-24
Gm36963	7.79165e-29	0.65432	0.603	0.213	2.11162e-24
Sox4	9.48215e-29	0.693216	0.801	0.362	2.56976e-24
Mir99ahg	1.09036e-28	0.947364	0.978	0.842	2.95498e-24
Nfix	1.68735e-28	0.650963	0.963	0.68	4.57288e-24
Draxin	3.07886e-28	0.657634	0.426	0.109	8.344e-24
Neurod2	5.1161e-28	0.73278	0.912	0.548	1.38651e-23
Tubb2a	7.47491e-28	1.003	0.993	0.908	2.02577e-23
Ctnnb1	1.64163e-27	0.759608	0.949	0.702	4.44898e-23
Sertm1	1.7524e-27	0.714023	0.434	0.124	4.74917e-23
Casp3	2.07887e-27	0.695919	0.632	0.233	5.63395e-23
Lhx2	6.50602e-27	0.619012	0.603	0.221	1.7632e-22
Hsp90ab1	6.54711e-27	0.616686	1	0.987	1.77433e-22
Mapt	1.36926e-26	0.619109	0.985	0.936	3.71082e-22
Lpl	1.8719e-26	1.27866	0.566	0.234	5.07305e-22
Pgap1	4.21395e-26	0.743656	0.875	0.56	1.14202e-21
Dcx	1.99306e-25	0.642528	1	0.849	5.40138e-21
Ahsa2	2.76166e-25	0.764689	0.757	0.374	7.48437e-21
Rps3	2.95534e-25	0.622596	0.926	0.677	8.00928e-21
Dcc	3.41045e-25	0.676043	0.757	0.367	9.24265e-21
Gabra2	1.2738e-24	0.842942	0.934	0.787	3.45213e-20
Nrp2	1.69409e-24	0.879714	0.765	0.402	4.59116e-20
Bcl11a	3.24888e-24	0.734334	0.971	0.835	8.80478e-20
Frmd4a	3.41691e-24	0.676461	1	0.843	9.26017e-20
Islr2	8.54783e-24	0.742153	0.676	0.305	2.31655e-19
Neo1	2.31184e-23	0.699864	0.868	0.582	6.26533e-19
Snca	2.6369e-23	0.879456	0.846	0.587	7.14626e-19
Ezh2	2.93507e-23	0.640502	0.706	0.34	7.95434e-19
Atp11c	5.15162e-23	0.689055	0.801	0.447	1.39614e-18
Col11a1	6.88373e-23	0.705217	0.551	0.207	1.86556e-18
Fzd1	4.33927e-22	0.629465	0.353	0.092	1.17599e-17
Rpsa	4.85674e-22	0.615968	0.904	0.702	1.31622e-17
Zeb2	1.519e-21	0.698155	0.978	0.851	4.11665e-17
Mllt3	1.57615e-21	0.622331	0.86	0.581	4.27153e-17
Gm26871	3.61669e-21	0.666314	0.971	0.872	9.8016e-17
Nhsl1	9.59673e-21	0.713028	0.485	0.174	2.60081e-16
X4930578M01Rik	9.77344e-21	0.728637	0.669	0.339	2.6487e-16
Clmp	2.41079e-20	0.623174	0.801	0.444	6.53349e-16
Nfib	2.81776e-20	0.662178	0.963	0.805	7.63642e-16
Myo1b	2.90261e-20	0.704687	0.728	0.385	7.86636e-16
Adh5	3.93842e-20	0.744301	0.632	0.298	1.06735e-15
Msra	1.71542e-19	0.642357	0.816	0.521	4.64897e-15
Npm1	1.744e-19	0.656229	0.875	0.643	4.72641e-15
Mturn	3.25727e-19	0.682052	0.684	0.383	8.82752e-15
Hmgcs1	6.15183e-19	0.688306	0.757	0.467	1.66721e-14
Gm37606	6.61284e-19	0.844183	0.713	0.436	1.79214e-14
Hsdl1	4.03967e-18	0.634925	0.5	0.199	1.09479e-13
Cfdp1	6.39203e-18	0.65378	0.618	0.307	1.7323e-13
Cct6a	1.40572e-17	0.637401	0.824	0.555	3.80964e-13
Tspan18	4.48134e-17	0.67088	0.449	0.172	1.21449e-12
Eef1b2	1.15748e-16	0.647036	0.86	0.617	3.1369e-12
Ndn	4.26098e-16	0.621837	0.801	0.528	1.15477e-11
Tiam2	8.23503e-16	0.79896	0.706	0.461	2.23178e-11
Cyp51	2.46289e-12	0.648148	0.632	0.416	6.67467e-08
Epha5	1.85392e-11	0.732076	0.89	0.856	5.02431e-07
Cck	8.18451e-11	0.890003	0.676	0.521	2.21809e-06
Cct7	8.83224e-11	0.642384	0.779	0.592	2.39362e-06
Cct5	4.29738e-10	0.617676	0.632	0.452	1.16463e-05

### Sheet: Hippocampal Granuale Cell
	p_val	avg_logFC	pct.1	pct.2	p_val_adj
Prox1	3.00225e-299	2.00514	0.92	0.089	8.1364e-295
Sema5a	3.58407e-199	1.65692	0.877	0.195	9.7132e-195
Zbtb20	2.94268e-173	1.88797	1	0.695	7.97496e-169
Gm25873	1.37267e-152	0.818382	0.623	0.08	3.72008e-148
Tspan18	6.68866e-120	1.02021	0.598	0.102	1.81269e-115
Dsp	3.16788e-112	0.931373	0.319	0.012	8.58527e-108
Synpr	7.33589e-110	0.940659	0.736	0.2	1.9881e-105
Nfib	3.85305e-93	1.16311	1	0.775	1.04421e-88
Neurod1	1.89765e-90	1.16118	0.54	0.13	5.14282e-86
Cecr2	4.36876e-89	0.604784	0.455	0.076	1.18398e-84
Nfia	1.06447e-88	0.873518	0.739	0.259	2.88482e-84
Epha4	2.59352e-88	0.873022	0.992	0.807	7.02869e-84
Rfx3	1.66945e-83	1.00141	0.897	0.611	4.52438e-79
Zfpm2	2.80194e-83	0.731592	0.711	0.234	7.59355e-79
Prdm5	2.87039e-76	0.707338	0.465	0.103	7.77904e-72
Dpf3	7.91709e-74	0.594302	0.42	0.078	2.14561e-69
Mndal	1.64662e-71	0.911096	0.382	0.066	4.46251e-67
Cald1	3.97513e-67	0.770384	0.545	0.162	1.0773e-62
Kcnk1	1.95724e-66	0.787059	0.776	0.366	5.30433e-62
Stxbp6	2.67881e-65	0.618591	0.505	0.137	7.25983e-61
Gm49524	3.75007e-65	0.609189	0.55	0.162	1.01631e-60
Gm47087	5.09319e-65	0.627238	0.362	0.067	1.38031e-60
Dock10	1.22653e-62	1.29753	0.575	0.233	3.32403e-58
C1ql3	5.2337e-62	0.934372	0.563	0.208	1.41839e-57
Auts2	1.21374e-61	0.582245	1	0.939	3.28935e-57
Kctd4	1.59984e-60	0.683479	0.553	0.189	4.33573e-56
Fgfr1	1.8808e-60	1.10576	0.668	0.309	5.09716e-56
Frmd4b	4.47514e-59	0.681249	0.653	0.248	1.21281e-54
Plekha2	1.79256e-57	0.683732	0.286	0.043	4.858e-53
Nfix	2.64004e-56	0.790015	0.91	0.652	7.15476e-52
Cttnbp2	9.31135e-56	0.575596	0.995	0.958	2.52347e-51
Ppp3ca	1.29076e-54	0.687243	0.985	0.967	3.49808e-50
Nhsl1	2.39282e-54	0.647309	0.462	0.135	6.48479e-50
Tgfb2	1.74502e-53	0.706621	0.48	0.151	4.72918e-49
Gm44229	6.06714e-53	0.862188	0.739	0.412	1.64426e-48
Igfbpl1	2.54201e-52	1.11381	0.518	0.187	6.88909e-48
Ablim3	1.07643e-51	0.633488	0.575	0.225	2.91725e-47
Slc4a4	2.05139e-51	1.00163	0.676	0.36	5.55947e-47
Mctp1	2.65476e-51	0.5935	0.786	0.429	7.19467e-47
Inf2	1.1632e-50	0.613564	0.613	0.251	3.15239e-46
Fam163b	2.25228e-50	0.620485	0.42	0.125	6.1039e-46
Pcdh20	5.49728e-50	0.658767	0.505	0.179	1.48982e-45
Sema3c	2.42975e-49	1.08608	0.457	0.154	6.58487e-45
Maml3	2.60945e-49	0.618259	0.588	0.233	7.07187e-45
Ptpro	2.8143e-49	0.759348	0.676	0.326	7.62704e-45
Nrp2	4.46738e-49	0.765496	0.726	0.359	1.21071e-44
Epha7	7.33855e-49	0.961737	0.894	0.751	1.98882e-44
Mmd2	1.14676e-48	0.676574	0.701	0.348	3.10784e-44
Galnt17	8.52458e-48	0.707824	0.764	0.452	2.31025e-43
Tanc1	1.13258e-46	1.00535	0.515	0.221	3.06941e-42
Gm46123	3.50419e-46	0.821569	0.558	0.252	9.49672e-42
Kbtbd11	4.06718e-46	0.70352	0.595	0.275	1.10225e-41
Plxna4	5.74398e-46	0.664032	0.887	0.719	1.55667e-41
Rcor2	3.93412e-45	1.08472	0.555	0.252	1.06619e-40
Ppfia2	1.47152e-44	0.798869	0.912	0.902	3.98796e-40
Camk2b	2.55953e-43	0.614428	0.93	0.916	6.93657e-39
Sphkap	2.67926e-43	0.849287	0.729	0.481	7.26107e-39
Adcyap1r1	2.15035e-42	0.605453	0.854	0.571	5.82766e-38
Btbd3	4.099e-42	0.565037	0.497	0.205	1.11087e-37
Ahcyl2	8.24551e-42	1.21819	0.739	0.607	2.23461e-37
Ccdc85a	1.87272e-41	0.612101	0.616	0.326	5.07526e-37
Sema6d	8.02113e-41	0.729882	0.729	0.431	2.17381e-36
Dgkh	2.62226e-40	0.985636	0.852	0.798	7.10659e-36
Orai2	3.63323e-39	0.703431	0.54	0.26	9.84641e-35
Lrrtm4	9.37597e-39	0.66474	0.693	0.416	2.54098e-34
Adamts18	1.03367e-37	0.858896	0.405	0.149	2.80135e-33
Gm44228	4.38451e-37	0.644055	0.739	0.45	1.18825e-32
Chd7	4.81097e-37	0.634113	0.41	0.145	1.30382e-32
Islr2	7.42803e-37	0.591742	0.595	0.27	2.01307e-32
Gm20371	1.61587e-36	0.642976	0.766	0.5	4.37916e-32
Il1rap	1.47222e-34	0.988187	0.595	0.375	3.98988e-30
Cplx2	5.88292e-34	0.609397	0.759	0.527	1.59433e-29
Trpc6	8.48176e-34	0.561369	0.324	0.098	2.29864e-29
Olfm1	1.23926e-33	0.738588	0.982	0.921	3.35852e-29
Gm44242	1.25829e-32	0.618204	0.678	0.408	3.4101e-28
Stat3	8.90215e-32	0.673126	0.457	0.202	2.41257e-27
Gm44230	2.27501e-30	0.562749	0.606	0.333	6.16549e-26
Ptpre	1.88595e-29	0.588954	0.709	0.504	5.1111e-25
Gm11266	2.114e-29	0.668458	0.291	0.092	5.72915e-25
F730043M19Rik	2.86185e-29	0.740202	0.49	0.251	7.75589e-25
Bmp1	3.87252e-27	0.559458	0.628	0.387	1.04949e-22
Wipf3	3.17354e-26	0.784727	0.771	0.662	8.60061e-22
Sh3bp5	6.20469e-26	0.563902	0.661	0.428	1.68153e-21
Dgat2	3.39259e-25	0.609615	0.442	0.226	9.19426e-21
Ctnnb1	2.78815e-24	0.558082	0.837	0.691	7.55615e-20
Gm37060	7.43184e-24	0.838036	0.608	0.441	2.0141e-19
X2010300C02Rik	7.04202e-23	0.602936	0.508	0.303	1.90846e-18
Vps13c	1.84747e-21	0.571214	0.791	0.695	5.00684e-17
Myo5b	8.19306e-21	0.561519	0.447	0.236	2.2204e-16
Lyst	1.07851e-20	0.742337	0.751	0.718	2.92287e-16
Btbd9	1.95196e-20	0.612312	0.636	0.473	5.29e-16
Sh3kbp1	8.13116e-18	0.564039	0.608	0.425	2.20363e-13
Rilpl1	8.16983e-18	0.640407	0.377	0.199	2.21411e-13
Nptx1	9.48e-18	0.829724	0.641	0.516	2.56918e-13
Tmem2	7.45743e-16	0.576106	0.515	0.336	2.02104e-11
Sox11	1.14945e-14	0.752368	0.666	0.558	3.11512e-10
Lgi1	6.72098e-14	0.582937	0.681	0.701	1.82145e-09
Mir99ahg	2.25655e-13	0.791919	0.902	0.839	6.11547e-09
Fyco1	4.04481e-11	0.58528	0.771	0.762	1.09618e-06
Gm37606	1.42079e-06	0.781865	0.497	0.443	0.0385049

### Sheet: SST Interneuron
	p_val	avg_logFC	pct.1	pct.2	p_val_adj
Sst	7.61501e-130	2.41682	0.898	0.049	2.06374e-125
Crhbp	5.05749e-80	1.14876	0.429	0.015	1.37063e-75
Elfn1	1.41936e-68	1.16589	0.714	0.061	3.84662e-64
Nxph1	4.47022e-65	1.33213	0.959	0.123	1.21147e-60
Sox6	4.96883e-59	1.29329	0.714	0.072	1.3466e-54
Npy	3.63273e-55	1.14268	0.469	0.031	9.84507e-51
Grin3a	1.65377e-42	1.71259	0.918	0.213	4.48188e-38
Ptprm	2.48817e-40	1.29979	0.898	0.181	6.74319e-36
Cntnap3	4.23486e-39	0.862804	0.612	0.08	1.14769e-34
Lhx6	4.91069e-39	0.92011	0.592	0.074	1.33085e-34
Grik1	2.38121e-38	1.39457	0.878	0.18	6.45331e-34
Maf	1.24827e-37	1.47964	0.898	0.198	3.38295e-33
Col19a1	2.07266e-37	1.13378	0.694	0.115	5.61711e-33
Rbp4	2.95142e-36	1.02273	0.429	0.041	7.99864e-32
Reln	3.0285e-36	1.51926	0.898	0.229	8.20754e-32
Utrn	7.84634e-34	1.40375	0.98	0.289	2.12644e-29
Arx	1.04902e-30	0.763176	0.571	0.083	2.84296e-26
Lypd6b	1.2661e-27	0.640516	0.469	0.063	3.43126e-23
Lama4	1.35997e-27	1.00618	0.51	0.078	3.68566e-23
Igf1	2.91654e-27	0.879542	0.571	0.095	7.90413e-23
Gm37834	1.72859e-26	0.756997	0.551	0.091	4.68466e-22
Mafb	2.56812e-26	0.623529	0.51	0.079	6.95986e-22
Trpc6	6.62228e-26	1.095	0.633	0.127	1.7947e-21
Sytl5	2.95881e-25	0.655548	0.429	0.059	8.01866e-21
Coro6	9.47945e-25	0.700793	0.612	0.119	2.56903e-20
Gm23677	3.30904e-24	1.16575	0.633	0.128	8.96782e-20
Gad2	6.82804e-24	1.04246	0.959	0.305	1.85047e-19
Gm47033	2.81051e-23	0.68074	0.408	0.057	7.61677e-19
Sox2ot	2.52601e-22	0.906113	0.918	0.289	6.84573e-18
Cacna2d2	4.00088e-22	1.00259	0.755	0.208	1.08428e-17
Kcnmb2	1.45509e-21	0.868977	0.531	0.107	3.94345e-17
Slc32a1	1.67071e-20	0.675402	0.592	0.13	4.52778e-16
Kcnc2	8.45825e-20	0.839389	0.735	0.22	2.29227e-15
Trhde	2.21422e-19	1.05847	0.735	0.241	6.00075e-15
C230085N15Rik	4.88618e-19	1.07738	0.735	0.241	1.3242e-14
Tm6sf1	7.47799e-19	0.899756	0.776	0.264	2.02661e-14
Gm47026	2.32347e-18	1.03712	0.755	0.268	6.29682e-14
Nrxn3	3.85261e-18	0.928411	1	0.83	1.0441e-13
Neto1	1.45895e-17	0.948386	0.837	0.356	3.95391e-13
Slc6a1	2.40388e-17	0.695013	0.878	0.342	6.51476e-13
Meg3	2.83148e-16	0.750743	1	0.995	7.67359e-12
Snhg11	2.95161e-16	0.759563	1	0.941	7.99915e-12
Vstm2a	7.63475e-16	0.680325	0.837	0.322	2.06909e-11
Ptchd4	1.01362e-15	0.760303	0.673	0.225	2.747e-11
X5830444F18Rik	1.05285e-15	0.816148	0.551	0.152	2.85333e-11
Galntl6	1.08648e-15	1.00447	0.755	0.271	2.94446e-11
Klf5	1.48508e-15	0.635932	0.449	0.104	4.02473e-11
Elavl2	8.7471e-15	0.95563	0.918	0.509	2.37055e-10
Lypd6	9.96033e-15	0.821683	0.388	0.081	2.69935e-10
Gm47024	1.07172e-14	0.993678	0.837	0.406	2.90446e-10
Grm1	1.08042e-14	0.997809	0.755	0.32	2.92806e-10
Synpr	1.17843e-14	0.763196	0.776	0.283	3.19366e-10
Gm47342	1.62575e-14	0.693424	0.735	0.273	4.40594e-10
Gm37593	2.13965e-14	0.708329	0.612	0.192	5.79865e-10
Etl4	3.58161e-14	0.865081	0.776	0.33	9.70653e-10
Cacna2d3	9.58865e-14	0.870041	0.98	0.598	2.59862e-09
Spock3	1.01193e-13	0.679799	0.796	0.331	2.74243e-09
Peg3	1.57988e-13	0.736465	1	0.948	4.28164e-09
Satb1	1.74734e-13	1.11272	0.857	0.542	4.73546e-09
Mkx	1.29162e-12	0.748558	0.571	0.188	3.50041e-08
Timp3	1.84586e-12	1.02941	0.551	0.178	5.00246e-08
Grip1	2.13522e-12	0.833557	0.837	0.509	5.78665e-08
Tmem91	6.25503e-12	0.598163	0.531	0.164	1.69518e-07
Plekhh2	1.72183e-11	0.726676	0.469	0.144	4.66632e-07
Adcyap1r1	3.0412e-11	0.703582	0.939	0.613	8.24197e-07
Cdh13	3.90049e-11	0.968529	0.755	0.377	1.05707e-06
Sh2d5	5.4298e-11	0.638985	0.673	0.272	1.47153e-06
Gria4	7.42539e-11	0.780731	0.918	0.612	2.01236e-06
Ank1	3.75408e-10	0.605492	0.551	0.207	1.01739e-05
Pitpnm3	1.22992e-09	0.657518	0.694	0.329	3.3332e-05
Ntm	1.46299e-09	0.644394	0.959	0.76	3.96484e-05
Ugdh	2.59742e-09	0.794496	0.653	0.339	7.03928e-05
Nap1l5	3.47886e-09	0.742526	0.816	0.462	9.42804e-05
Calb1	7.22724e-09	1.10077	0.592	0.266	0.000195865
Gm43884	1.18221e-08	0.703166	0.776	0.435	0.00032039
Gria1	1.44027e-08	0.701889	1	0.958	0.000390327
Grk3	1.64532e-08	0.60407	0.959	0.741	0.000445898
Rrbp1	2.00595e-08	0.695649	0.694	0.342	0.000543632
Gprasp2	2.22456e-08	0.766997	0.878	0.715	0.000602878
Ubash3b	3.96597e-08	0.771598	0.633	0.316	0.00107482
Zfp941	5.7164e-08	0.635621	0.49	0.203	0.0015492
Samd5	6.17212e-08	0.721035	0.694	0.357	0.00167271
Gm37180	7.46104e-08	0.624706	0.755	0.454	0.00202202
Unc13c	7.68753e-08	1.19383	0.429	0.166	0.0020834
Sema3a	8.02861e-08	0.602141	0.51	0.209	0.00217583
Kcnc1	9.98688e-08	0.654881	0.816	0.534	0.00270654
Neto2	1.19866e-07	0.631334	0.735	0.436	0.0032485
Cdh9	1.97054e-07	1.21346	0.612	0.318	0.00534037
Gm43872	2.00731e-07	0.61649	0.612	0.301	0.00544002
Mgat4c	3.6602e-07	0.961628	0.531	0.264	0.0099195
Oxr1	4.66335e-07	0.644785	0.837	0.557	0.0126381
AW551984	2.11831e-06	0.675765	0.286	0.088	0.0574084
X9330162G02Rik	3.59887e-06	0.677708	0.98	0.939	0.0975331
Ptprt	3.70706e-06	1.13624	0.633	0.338	0.100465
Gm48700	1.44398e-05	0.600271	0.653	0.409	0.391334
Cdh7	2.73399e-05	0.781295	0.388	0.182	0.740938
Gm43880	4.20938e-05	0.78492	0.633	0.391	1
Serpini1	0.000422774	0.944815	0.776	0.547	1
Adcy2	0.000707648	0.649416	0.633	0.454	1
Spon1	0.180011	0.739867	0.388	0.354	1

### Sheet: PV Interneuron
	p_val	avg_logFC	pct.1	pct.2	p_val_adj
Gm13629	6.67585e-70	1.23399	0.778	0.069	1.80922e-65
Pvalb	5.92006e-58	1.45415	0.578	0.045	1.6044e-53
Sox6	8.53214e-49	0.971745	0.689	0.073	2.3123e-44
Cacna2d2	4.02981e-46	1.70148	0.978	0.205	1.09212e-41
Btbd11	2.22896e-43	1.00264	0.711	0.095	6.04071e-39
Coro6	4.21105e-43	1.23732	0.778	0.116	1.14124e-38
Tm6sf1	1.64625e-40	1.81096	0.956	0.262	4.46151e-36
Erbb4	1.89061e-40	1.63322	0.889	0.171	5.12375e-36
Ptprm	4.20713e-38	1.16562	0.933	0.182	1.14017e-33
Kcnc2	4.69748e-36	1.18544	0.911	0.218	1.27306e-31
Arhgef6	2.67845e-33	1.00992	0.822	0.175	7.25888e-29
Flt3	9.53432e-33	1.0704	0.644	0.104	2.5839e-28
Vwc2	7.06436e-32	0.768497	0.511	0.063	1.91451e-27
Gm19335	1.19782e-31	0.737749	0.533	0.067	3.24622e-27
Cntnap4	2.88955e-31	1.22258	0.867	0.203	7.83098e-27
Nxph1	4.5568e-30	0.904693	0.733	0.129	1.23494e-25
Adamts15	5.09296e-30	0.873108	0.4	0.04	1.38024e-25
Syt2	1.49844e-28	1.48815	0.511	0.074	4.06091e-24
Utrn	1.60356e-26	1.41694	0.911	0.292	4.34582e-22
Gm37735	2.74202e-26	0.788824	0.511	0.075	7.43115e-22
Kcnab3	6.7995e-26	1.01618	0.711	0.159	1.84273e-21
Pacsin2	2.50739e-24	1.27634	0.844	0.265	6.79529e-20
Etl4	4.84855e-24	1.05333	0.978	0.327	1.31401e-19
Col19a1	2.74355e-23	0.887154	0.6	0.118	7.43529e-19
Cdh7	5.03e-23	0.969584	0.711	0.176	1.36318e-18
Kcnc1	1.21439e-22	1.55995	0.933	0.532	3.29111e-18
Cit	2.38666e-22	1.2762	0.978	0.513	6.46808e-18
Gad1	3.19468e-22	1.1709	0.889	0.312	8.65791e-18
Tac1	6.10184e-22	1.10355	0.378	0.05	1.65366e-17
Tmem132c	1.09567e-21	1.11779	0.378	0.051	2.96936e-17
Maf	2.12199e-21	1.02355	0.756	0.203	5.75079e-17
Slc6a1	3.63289e-21	0.968362	0.911	0.342	9.84549e-17
Mkx	3.85514e-21	1.09222	0.711	0.186	1.04478e-16
Gm37769	5.64775e-21	0.804201	0.444	0.069	1.5306e-16
St3gal6	2.18115e-20	1.07224	0.533	0.112	5.91113e-16
Lama3	2.21474e-19	0.770079	0.378	0.056	6.00216e-15
Ank1	3.59824e-19	0.80973	0.689	0.205	9.75159e-15
Prss23	4.50845e-19	0.77053	0.333	0.045	1.22184e-14
Snhg11	6.82887e-18	0.79372	1	0.941	1.85069e-13
Cemip	2.29786e-17	1.29966	0.622	0.183	6.22742e-13
Adra1a	2.54232e-17	0.942901	0.578	0.143	6.88995e-13
Gm23677	5.99067e-17	0.923583	0.556	0.131	1.62353e-12
Osbpl3	6.16033e-17	0.863094	0.933	0.443	1.66951e-12
Slc32a1	6.23178e-17	0.786722	0.556	0.131	1.68888e-12
A330023F24Rik	6.85558e-17	0.893451	1	0.726	1.85793e-12
Tmem44	7.14549e-17	1.11295	0.933	0.472	1.9365e-12
Rcan2	7.56841e-17	0.811632	0.578	0.149	2.05111e-12
Gabrd	1.85491e-16	0.86421	0.622	0.174	5.02698e-12
Ttc39b	2.3629e-15	0.919994	0.733	0.295	6.40368e-11
Slit2	3.44343e-15	1.02449	0.778	0.321	9.33203e-11
Sars	3.82284e-15	0.895293	0.978	0.655	1.03603e-10
Cerk	4.08915e-15	0.77046	0.644	0.208	1.1082e-10
Scn1a	4.2481e-15	0.964154	1	0.838	1.15128e-10
Slc25a3	4.98651e-15	0.955401	1	0.894	1.35139e-10
Nap1l5	5.09426e-15	0.98517	0.867	0.462	1.3806e-10
Lgi2	5.54994e-15	0.969043	0.711	0.255	1.50409e-10
Grik1	6.78241e-15	0.882582	0.644	0.186	1.8381e-10
Meg3	1.28348e-14	0.721895	1	0.995	3.47835e-10
Elavl2	1.31553e-14	0.812663	0.956	0.509	3.56521e-10
Fmn1	1.64636e-14	0.851659	0.644	0.211	4.46181e-10
Gm43606	2.04218e-14	0.804959	0.889	0.448	5.53452e-10
Mroh1	2.98091e-14	0.729496	0.644	0.211	8.07855e-10
Limch1	3.47413e-14	0.827019	0.978	0.733	9.41525e-10
Ppargc1a	5.74935e-14	0.8742	0.822	0.41	1.55813e-09
Galntl6	5.95319e-14	0.887866	0.756	0.272	1.61337e-09
Peg3	6.43613e-14	0.789389	1	0.948	1.74426e-09
Ubash3b	5.05661e-13	1.02008	0.756	0.314	1.37039e-08
Snhg4	5.41707e-13	0.859223	0.756	0.321	1.46808e-08
Stard9	1.20914e-12	0.839648	0.622	0.226	3.2769e-08
Gria4	1.47216e-12	0.751573	0.956	0.612	3.98969e-08
X9330162G02Rik	2.37715e-12	0.733463	1	0.939	6.4423e-08
Epb41	6.09324e-12	1.08128	0.8	0.489	1.65133e-07
St8sia4	7.31781e-12	0.753615	0.778	0.326	1.9832e-07
Mdh1	8.38631e-12	0.944807	0.867	0.548	2.27278e-07
Limk1	9.84892e-12	1.20436	0.756	0.362	2.66916e-07
X5330434G04Rik	1.13537e-11	0.871126	0.933	0.746	3.07697e-07
Slc24a2	1.31701e-11	0.82293	0.978	0.733	3.56922e-07
Gm43174	1.39873e-11	0.839944	0.867	0.42	3.79069e-07
Nefh	1.81645e-11	1.04055	0.511	0.161	4.92277e-07
Kcna1	1.95474e-11	1.01032	0.844	0.478	5.29755e-07
Ptpre	3.69125e-11	0.76879	0.911	0.532	1.00036e-06
Capn2	5.58763e-11	0.840004	0.756	0.396	1.5143e-06
Eif2ak4	2.16118e-10	0.724045	0.711	0.362	5.85702e-06
Gm43884	3.59228e-10	0.827378	0.8	0.435	9.73543e-06
Ccdc136	5.60885e-10	0.866555	0.756	0.415	1.52005e-05
Hcn1	7.67427e-10	0.998789	0.844	0.577	2.07981e-05
Gpr83	2.07256e-09	0.72066	0.378	0.106	5.61684e-05
Iqgap2	3.08404e-09	0.772115	0.778	0.415	8.35805e-05
Kcna2	3.58567e-09	0.846766	0.844	0.496	9.71753e-05
Gm43175	4.17491e-09	0.798949	0.911	0.557	0.000113144
St8sia1	1.44393e-08	0.731508	0.667	0.346	0.000391319
Sparcl1	7.90971e-08	0.801598	1	0.785	0.00214361
Dzip1	1.90467e-07	0.730903	0.8	0.572	0.00516185
Nat8l	3.64351e-07	0.818861	0.711	0.481	0.00987429
Pxk	3.67277e-07	0.751141	0.756	0.464	0.00995357
Scg2	5.95025e-07	0.87035	0.756	0.454	0.0161258
Gabra1	9.83371e-07	0.832034	0.778	0.548	0.0266503
Ints6l	1.36702e-06	0.733719	0.8	0.596	0.0370477
Parm1	0.00019461	1.17289	0.511	0.286	1
Lynx1	0.000594705	0.81566	0.511	0.319	1

### Sheet: VIP Interneuron
	p_val	avg_logFC	pct.1	pct.2	p_val_adj
Gm48259	7.05253e-132	2.10758	0.941	0.099	1.91131e-127
Gm48262	3.44584e-125	1.3429	0.659	0.039	9.33857e-121
Gm48261	2.34337e-123	2.04906	0.906	0.098	6.35076e-119
Npas1	1.70819e-108	0.591813	0.388	0.01	4.62937e-104
Vip	1.14839e-105	3.22102	0.494	0.024	3.11225e-101
Igf1	1.35039e-95	1.90376	0.753	0.08	3.6597e-91
Adarb2	1.76793e-95	3.21556	1	0.208	4.79126e-91
Erbb4	4.27713e-76	1.45878	0.918	0.156	1.15915e-71
Fbln2	1.94153e-65	0.98777	0.624	0.077	5.26173e-61
Dlx1	3.83518e-63	1.08594	0.706	0.107	1.03937e-58
Npas3	4.07146e-54	0.994764	0.6	0.09	1.10341e-49
Gm42692	5.00641e-52	0.802794	0.541	0.071	1.35679e-47
Sox2ot	2.99302e-50	1.6109	0.906	0.279	8.11138e-46
Gm15670	1.93675e-48	0.764248	0.518	0.068	5.2488e-44
Dlx1as	5.25546e-47	0.573719	0.459	0.054	1.42428e-42
Gm37769	1.3299e-45	0.593258	0.482	0.061	3.60417e-41
Maf	8.47179e-45	1.38601	0.788	0.191	2.29594e-40
Adra1b	1.93744e-44	0.659794	0.388	0.042	5.25066e-40
Gm47342	1.63132e-41	1.11087	0.835	0.262	4.42105e-37
Cnr1	1.83379e-40	1.75012	0.953	0.461	4.96976e-36
Slc6a1	2.16002e-40	1.08081	0.918	0.331	5.85387e-36
Gad2	1.90424e-39	1.29285	0.882	0.297	5.16068e-35
Cbln2	5.45606e-39	0.798913	0.471	0.072	1.47865e-34
Gm37735	1.07191e-38	0.628409	0.471	0.068	2.90497e-34
Gad1	1.55718e-37	1.00812	0.882	0.302	4.22012e-33
Gm23677	5.03265e-36	1.4071	0.588	0.122	1.3639e-31
Sorcs3	1.87476e-35	1.08811	0.812	0.273	5.08078e-31
Nr2f2	4.73523e-35	1.20026	0.635	0.155	1.2833e-30
Rbms3	1.89088e-34	0.657043	0.553	0.111	5.12447e-30
Nrxn3	2.41856e-34	1.07983	1	0.827	6.55455e-30
Cxcl14	8.62692e-34	1.25217	0.435	0.074	2.33798e-29
Ubash3b	1.93515e-33	1.32961	0.8	0.304	5.24444e-29
Kcnip1	4.99877e-33	1.0317	0.588	0.136	1.35472e-28
Gm47024	3.83683e-32	1.28799	0.859	0.398	1.03982e-27
Btbd11	5.81892e-32	0.678419	0.482	0.092	1.57699e-27
Grik1	3.89451e-31	0.983914	0.682	0.177	1.05545e-26
Egfr	9.57578e-30	0.775176	0.306	0.039	2.59513e-25
Elfn1	8.59568e-28	0.757928	0.376	0.063	2.32952e-23
Grip1	1.34253e-26	1.04695	0.918	0.5	3.6384e-22
Arl4c	1.03384e-25	0.977631	0.718	0.268	2.8018e-21
Rgs12	2.64747e-25	0.74411	0.471	0.108	7.17491e-21
Sox1ot	1.61378e-24	0.939586	0.4	0.079	4.3735e-20
Synpr	2.8211e-23	1.115	0.729	0.277	7.64546e-19
Lama3	3.66018e-22	0.642533	0.306	0.053	9.91944e-18
Nhs	2.90059e-21	0.736162	0.471	0.12	7.86089e-17
Sdk1	3.15113e-21	0.569112	0.506	0.141	8.53988e-17
Wnt5a	7.56358e-21	0.761442	0.494	0.142	2.04981e-16
Sox2	8.46673e-21	0.537757	0.447	0.112	2.29457e-16
Ap1s2	1.56114e-20	0.544408	0.506	0.146	4.23085e-16
B130024G19Rik	5.72153e-20	0.618329	0.388	0.089	1.55059e-15
Gm47026	9.12613e-19	1.09647	0.635	0.265	2.47327e-14
Zfp536	1.29371e-18	0.574634	0.4	0.099	3.50608e-14
Vstm2a	9.53143e-18	0.868992	0.694	0.319	2.58311e-13
Prox1	2.29974e-17	0.657787	0.624	0.219	6.23253e-13
Gm47341	1.2636e-16	0.68705	0.447	0.139	3.42449e-12
C130073E24Rik	1.69064e-16	1.15852	0.518	0.187	4.5818e-12
Limch1	1.95326e-16	0.968213	0.953	0.73	5.29354e-12
Reln	6.13845e-16	0.696762	0.588	0.23	1.66358e-11
Kcnmb2	9.04617e-16	0.560051	0.388	0.106	2.4516e-11
Ptprz1	1.89297e-15	0.908741	0.835	0.534	5.13013e-11
Cpne7	1.93967e-15	0.870396	0.694	0.334	5.25669e-11
Rev3l	5.56157e-15	0.823135	0.953	0.859	1.50724e-10
Rab3c	1.56408e-14	0.743444	0.847	0.583	4.23882e-10
Galnt14	7.8631e-14	0.597432	0.682	0.32	2.13098e-09
Gm48700	1.17573e-13	0.582256	0.765	0.401	3.18634e-09
Magi1	1.35367e-13	0.834459	0.812	0.515	3.66858e-09
Kcnc1	1.57793e-13	0.710479	0.765	0.531	4.27635e-09
Gm44812	1.0502e-12	0.641104	0.329	0.094	2.84615e-08
Thsd7a	1.13509e-12	1.30341	0.753	0.488	3.0762e-08
Fxyd6	3.33128e-12	0.753468	0.859	0.551	9.0281e-08
Pitpnm3	9.55054e-12	0.6079	0.635	0.325	2.58829e-07
Tmem130	1.67883e-11	0.821894	0.859	0.604	4.5498e-07
X6030400A10Rik	2.10738e-11	0.629164	0.565	0.287	5.7112e-07
Dner	2.1336e-11	0.775516	0.824	0.53	5.78227e-07
Cpeb2	7.10223e-11	0.654553	0.612	0.328	1.92477e-06
Rgs8	9.37188e-11	0.903331	0.471	0.206	2.53987e-06
Cacnb2	1.78881e-10	0.612599	0.847	0.634	4.84785e-06
Magi3	2.05299e-10	0.621185	0.647	0.368	5.5638e-06
Cers5	3.1238e-10	0.700563	0.906	0.719	8.4658e-06
Neb	1.37283e-09	0.697385	0.329	0.119	3.7205e-05
Sema5b	2.31497e-09	0.834109	0.435	0.193	6.27381e-05
Tcf12	2.92244e-09	0.6046	0.859	0.693	7.92012e-05
Sorcs1	3.67227e-09	0.577463	0.482	0.228	9.95221e-05
Cntnap2	6.69584e-09	0.681721	0.706	0.473	0.000181464
Prkd3	1.20061e-08	0.660887	0.365	0.147	0.000325377
Nacc2	4.57902e-08	0.616318	0.318	0.126	0.00124096
Zbtb16	4.60041e-08	0.5502	0.506	0.272	0.00124676
Penk	6.09062e-08	0.889862	0.282	0.104	0.00165062
Igsf3	7.97274e-08	0.733615	0.624	0.394	0.00216069
Nbea	1.26196e-07	0.566178	1	0.994	0.00342004
Hdac7	1.14067e-06	0.547281	0.565	0.354	0.0309134
Socs5	2.52293e-06	0.56812	0.459	0.259	0.068374
Gm42841	5.85757e-06	0.584595	0.729	0.563	0.158746
Gm43889	6.39966e-06	0.704329	0.541	0.377	0.173437
Gm43884	2.19081e-05	0.652376	0.612	0.436	0.593731
Zfp804a	5.57669e-05	0.582803	0.376	0.209	1
Gm43880	9.30137e-05	0.667805	0.576	0.389	1
Parm1	0.0268056	0.908176	0.365	0.288	1
Gm43879	0.0435939	0.600709	0.529	0.449	1
Serpine2	0.44495	0.629876	0.306	0.312	1

### Sheet: LAMP5 Interneuron
	p_val	avg_logFC	pct.1	pct.2	p_val_adj
Hapln1	1.11204e-115	1.79765	0.763	0.029	3.01374e-111
Ddr2	7.50874e-93	0.901552	0.579	0.02	2.03494e-88
Egfr	1.06415e-65	1.28951	0.632	0.039	2.88396e-61
Crispld1	3.51445e-58	1.46434	0.763	0.071	9.5245e-54
Erbb4	8.80472e-45	1.70739	1	0.171	2.38617e-40
Gm42679	4.55542e-40	1.30072	0.421	0.029	1.23456e-35
Grik1	1.36539e-37	1.63408	0.947	0.183	3.70036e-33
Ptprm	1.50212e-35	1.52144	0.921	0.184	4.07089e-31
Pde11a	3.05162e-35	1.40145	0.526	0.054	8.27018e-31
Gm15670	7.4551e-35	1.04051	0.632	0.075	2.02041e-30
Adra1a	4.01428e-34	1.41855	0.789	0.141	1.08791e-29
Lamp5	1.32634e-33	1.24299	0.921	0.193	3.5945e-29
Pnoc	4.64492e-33	0.919806	0.5	0.05	1.25882e-28
Gad2	4.18735e-32	1.83356	1	0.307	1.13481e-27
Maf	2.93191e-31	1.36032	0.921	0.201	7.94577e-27
Gm45768	3.5025e-31	0.769551	0.579	0.073	9.49211e-27
Nxph1	9.6599e-31	1.02373	0.789	0.13	2.61793e-26
Igf1	7.39606e-28	1.05758	0.632	0.096	2.00441e-23
Igsf11	2.28297e-27	1.33916	0.842	0.209	6.18707e-23
Slc6a1	7.80505e-27	1.55088	0.974	0.343	2.11525e-22
Gad1	2.91253e-26	1.61039	0.947	0.313	7.89325e-22
Sox2ot	9.20017e-25	1.07769	0.974	0.291	2.49334e-20
Dchs2	4.6773e-24	1.11108	0.474	0.063	1.26759e-19
Ndnf	5.30471e-24	1.24704	0.474	0.062	1.43763e-19
Kcns3	5.76304e-24	0.733254	0.421	0.05	1.56184e-19
Adarb2	9.02279e-23	1.57754	0.842	0.227	2.44527e-18
Unc5c	3.83357e-22	1.53872	1	0.431	1.03894e-17
Fgf9	6.66538e-22	1.20387	0.737	0.17	1.80638e-17
Gm19335	2.09123e-21	0.831387	0.474	0.069	5.66743e-17
Gm16070	3.13732e-20	0.798851	0.447	0.067	8.50244e-16
Gm48261	3.46302e-20	1.11592	0.605	0.12	9.38514e-16
Arl4c	7.36079e-20	1.1297	0.842	0.275	1.99485e-15
Arhgef6	4.1543e-19	0.986816	0.684	0.179	1.12586e-14
Zmat4	1.18565e-18	0.978641	0.789	0.241	3.21322e-14
Mpdz	2.8731e-18	1.3091	1	0.577	7.78639e-14
Tent5a	5.17521e-18	0.827866	0.289	0.031	1.40253e-13
Nyap2	8.80101e-18	1.14608	1	0.486	2.38516e-13
Sox1ot	4.99645e-17	0.791743	0.474	0.084	1.35409e-12
Gm48259	1.6278e-16	1.26565	0.553	0.123	4.41151e-12
Gm23677	8.11047e-16	0.834624	0.579	0.132	2.19802e-11
Frem1	6.80031e-15	1.57549	0.342	0.054	1.84295e-10
Gm47024	8.31908e-15	0.982757	0.895	0.407	2.25455e-10
Qk	1.00793e-14	0.943866	1	0.757	2.73159e-10
Hcrtr2	1.29949e-14	0.996413	0.447	0.09	3.52174e-10
Gm38069	4.99997e-14	1.2696	0.658	0.214	1.35504e-09
Rimbp2	6.2228e-14	0.937304	0.921	0.481	1.68644e-09
Grip1	7.58646e-14	0.783439	0.974	0.508	2.05601e-09
Ubash3b	1.40002e-13	0.831673	0.842	0.314	3.79419e-09
Kcnn2	3.98704e-13	0.938382	0.842	0.406	1.08053e-08
Homer2	6.74264e-13	1.28833	0.868	0.432	1.82732e-08
Mgll	1.77448e-12	0.910538	0.763	0.324	4.80901e-08
A330023F24Rik	5.44851e-12	0.835912	0.947	0.728	1.4766e-07
Cpne7	6.45256e-12	1.03481	0.816	0.339	1.74871e-07
Snhg11	8.11957e-12	0.714586	1	0.941	2.20048e-07
Hdac9	1.09535e-11	1.09817	0.895	0.481	2.9685e-07
A830018L16Rik	1.33584e-11	0.942569	0.868	0.448	3.62027e-07
Spock3	1.45046e-11	0.917781	0.789	0.334	3.93089e-07
Reln	1.58142e-11	1.73712	0.632	0.237	4.28581e-07
Dner	2.05257e-11	0.90227	0.947	0.534	5.56267e-07
Gria4	5.32906e-11	0.920789	0.921	0.613	1.44423e-06
Kit	1.00306e-10	1.70872	0.579	0.236	2.7184e-06
Adamts17	1.38396e-10	0.721995	0.579	0.193	3.75068e-06
Tm6sf1	1.94607e-10	1.08531	0.684	0.268	5.27404e-06
Galntl6	2.50426e-10	0.984704	0.658	0.275	6.7868e-06
Rora	3.09918e-10	0.764035	0.632	0.227	8.3991e-06
Gm47342	3.852e-10	0.747491	0.684	0.276	1.04393e-05
Frmpd4	3.86418e-10	0.830263	0.684	0.314	1.04723e-05
Coro6	5.70774e-10	0.73789	0.447	0.124	1.54686e-05
Ntrk2	6.3212e-10	0.714312	1	0.941	1.71311e-05
Il1rap	6.88839e-10	0.797555	0.816	0.406	1.86682e-05
Gabrg3	7.74042e-10	0.79041	0.737	0.332	2.09773e-05
Gm47026	1.10535e-09	0.832987	0.658	0.272	2.99561e-05
Sv2c	2.02733e-09	0.839629	0.474	0.149	5.49428e-05
Chd6	3.34021e-09	0.763198	1	0.945	9.0523e-05
Acss1	7.70742e-09	0.746333	0.421	0.122	0.000208879
Gm43884	1.94892e-08	0.91058	0.789	0.437	0.000528177
Rab3c	2.18898e-08	0.735332	0.842	0.588	0.000593237
Gabra1	2.46848e-08	0.808497	0.868	0.548	0.000668984
A230050P20Rik	5.46873e-08	0.738143	0.868	0.587	0.00148208
Cdkl5	6.50266e-08	0.766436	0.895	0.716	0.00176229
Slc2a13	7.72527e-08	0.916974	0.658	0.349	0.00209362
Trpc5	1.1448e-07	0.922974	0.605	0.256	0.00310251
Gm43879	1.23647e-07	0.787088	0.816	0.446	0.00335096
Vstm2a	1.71947e-07	0.897657	0.684	0.327	0.00465992
Hcn1	2.0935e-07	0.884818	0.895	0.577	0.00567359
Atp11c	2.76487e-07	0.702531	0.763	0.463	0.00749307
Nrip3	2.86439e-07	0.804213	0.605	0.273	0.00776277
Gabbr2	4.96522e-07	0.767613	0.895	0.686	0.0134562
Cacna2d1	5.421e-07	0.892812	0.921	0.852	0.0146915
Gm37959	7.17078e-07	0.827764	0.447	0.166	0.0194335
Col25a1	1.64913e-06	0.911199	0.474	0.205	0.0446931
Phka2	3.75646e-06	0.735014	0.816	0.533	0.101804
Parm1	5.8013e-06	0.914473	0.553	0.286	0.157221
Rgs7bp	1.85265e-05	0.8198	0.737	0.501	0.502086
Stxbp2	3.15014e-05	0.74491	0.711	0.43	0.85372
Ints6l	0.000147075	0.754459	0.737	0.598	1
Serpini1	0.000295873	0.942316	0.737	0.549	1
Tenm1	0.0275499	0.864649	0.605	0.54	1
Cnr1	0.0286883	0.865547	0.605	0.477	1
Asph	0.154453	0.739588	0.658	0.706	1

### Sheet: PV-SST Interneuron, Neonatal
	p_val	avg_logFC	pct.1	pct.2	p_val_adj
Lhx6	1.3715e-140	1.39425	0.771	0.055	3.71691e-136
Nxph1	1.91366e-135	1.87762	0.948	0.106	5.18621e-131
Arx	1.36949e-120	1.34099	0.76	0.065	3.71146e-116
Gm23677	3.65715e-86	1.8008	0.781	0.111	9.91125e-82
Maf	2.02595e-82	1.93484	0.917	0.182	5.49052e-78
Erbb4	3.28496e-77	1.65918	0.865	0.155	8.90257e-73
Sox6	1.57525e-72	1.09692	0.583	0.064	4.26908e-68
Gm37735	2.43069e-69	0.991339	0.562	0.062	6.58741e-65
Gm37769	2.58314e-68	0.937985	0.531	0.057	7.00056e-64
Gm19335	1.98942e-61	0.774431	0.51	0.057	5.39152e-57
Gm35736	4.02185e-60	0.628528	0.323	0.02	1.08996e-55
Gm15670	6.40524e-60	0.81711	0.531	0.065	1.73588e-55
Gad2	4.90438e-55	1.36065	0.958	0.291	1.32914e-50
Slc6a1	3.46177e-49	1.08602	0.948	0.327	9.38174e-45
Gm47342	8.90011e-48	1.00332	0.844	0.259	2.41202e-43
Gm47024	4.11361e-42	1.13656	0.927	0.393	1.11483e-37
Neb	1.99946e-40	2.09344	0.531	0.109	5.41873e-36
Ptprm	1.31675e-39	0.834301	0.708	0.174	3.56854e-35
Grik1	1.48253e-39	1.34233	0.677	0.174	4.0178e-35
Kcnmb2	1.69888e-39	0.713996	0.531	0.098	4.60413e-35
Cntnap3	1.39737e-38	0.785207	0.458	0.076	3.78702e-34
Gria4	1.44663e-38	1.10882	0.99	0.602	3.92052e-34
Sox2ot	2.4678e-37	1.0541	0.833	0.279	6.68798e-33
Gad1	1.19526e-35	0.921266	0.844	0.3	3.23928e-31
Mafb	9.35711e-35	0.743242	0.427	0.074	2.53587e-30
Qk	4.45551e-34	1.06515	0.979	0.751	1.20749e-29
C130073E24Rik	2.67579e-33	1.6048	0.635	0.18	7.25166e-29
Kcnc2	3.921e-33	0.928763	0.677	0.212	1.06263e-28
Rps6ka5	4.21278e-33	1.18148	0.812	0.337	1.14171e-28
Grip1	1.92194e-30	0.956357	0.927	0.497	5.20866e-26
Tcf4	3.93321e-30	0.755417	1	0.963	1.06594e-25
Elavl2	7.21759e-30	1.05413	0.896	0.501	1.95604e-25
Zeb2	3.80298e-29	0.933203	1	0.853	1.03065e-24
Cux2	2.05876e-28	0.841096	0.688	0.221	5.57945e-24
Sp9	2.1503e-28	0.661704	0.323	0.049	5.82754e-24
Gm19938	2.25348e-28	0.917408	0.948	0.64	6.10717e-24
Epb41l4a	3.08169e-28	0.688354	0.375	0.068	8.35168e-24
Gm48585	1.64216e-27	0.955914	0.594	0.179	4.45041e-23
Gm37834	6.70155e-27	0.926329	0.417	0.087	1.81619e-22
St8sia4	7.64343e-27	1.1172	0.75	0.316	2.07145e-22
Nrxn3	3.54725e-26	0.915358	1	0.826	9.61339e-22
Eya4	3.83069e-26	0.77726	0.271	0.039	1.03816e-21
Gria1	6.36484e-26	0.887188	1	0.957	1.72494e-21
Chl1	8.67803e-25	0.951555	0.969	0.828	2.35183e-20
Afap1	8.91346e-25	0.683701	0.594	0.195	2.41564e-20
Dcx	2.4635e-24	0.825227	1	0.852	6.67634e-20
Plekha1	1.12771e-23	0.724661	0.979	0.849	3.05622e-19
Cacna2d2	2.55647e-23	0.73292	0.615	0.203	6.92829e-19
Apc	7.39908e-23	0.652458	1	0.972	2.00523e-18
Gm42692	1.42655e-22	0.736724	0.354	0.077	3.86609e-18
AW551984	6.81952e-22	0.658681	0.365	0.081	1.84816e-17
Gm38148	7.36497e-22	0.806123	0.854	0.519	1.99598e-17
Rimklb	3.06513e-21	0.629116	0.948	0.573	8.3068e-17
Tuba1a	3.97076e-21	0.619705	1	0.944	1.07612e-16
St8sia2	4.53487e-21	0.799299	0.646	0.234	1.229e-16
Gm4258	1.12829e-20	0.862654	0.938	0.632	3.05779e-16
Mef2c	1.39727e-20	0.88119	0.99	0.794	3.78673e-16
D130019J16Rik	2.15213e-20	0.853763	0.729	0.369	5.83249e-16
Kcnip1	9.09406e-20	0.652055	0.469	0.139	2.46458e-15
Ubash3b	1.56691e-19	0.881743	0.698	0.306	4.24648e-15
Fabp7	3.84112e-19	0.638967	0.667	0.264	1.04098e-14
Gm47026	1.33375e-18	0.807176	0.635	0.263	3.6146e-14
Ptchd4	3.29282e-18	0.628509	0.573	0.22	8.92387e-14
Nrep	1.08821e-17	0.649777	0.885	0.496	2.94915e-13
Gm45697	2.15313e-17	0.642222	0.323	0.078	5.8352e-13
Gm26930	7.01294e-17	0.684003	0.646	0.305	1.90058e-12
Gm37363	1.02698e-16	0.827618	0.719	0.41	2.78323e-12
Erbin	1.72918e-16	0.637361	0.677	0.333	4.68624e-12
Tcf12	3.83473e-16	0.83085	0.865	0.691	1.03925e-11
Svet1	1.4741e-15	0.679996	0.635	0.284	3.99495e-11
Plekhh2	7.4216e-15	0.820605	0.406	0.139	2.01133e-10
Ugdh	8.49652e-15	0.635	0.635	0.333	2.30264e-10
Gm37534	1.94914e-14	0.62758	0.625	0.288	5.28237e-10
Arl5a	2.95165e-14	0.61661	0.49	0.199	7.99928e-10
Gm37686	3.2054e-14	0.778468	0.646	0.352	8.68696e-10
Dlgap2	3.45102e-14	0.800051	0.844	0.586	9.35262e-10
Zfp618	5.93376e-14	0.757014	0.479	0.196	1.60811e-09
Dpp10	8.23415e-14	0.679339	0.75	0.448	2.23154e-09
Gm9911	1.10241e-13	0.620827	0.5	0.206	2.98763e-09
Gm37298	1.66349e-13	0.699427	0.677	0.398	4.50824e-09
Galntl6	1.89595e-13	0.608155	0.594	0.268	5.13821e-09
Ankrd44	2.82604e-12	0.65274	0.646	0.366	7.65885e-08
Pola1	6.01494e-12	0.674044	0.615	0.328	1.63011e-07
Igfbp4	6.70686e-12	0.70008	0.521	0.239	1.81762e-07
Gm37478	1.11377e-11	0.613681	0.531	0.256	3.01844e-07
Cntnap4	1.56338e-11	0.722165	0.469	0.205	4.2369e-07
Grk3	2.05049e-11	0.669657	0.906	0.738	5.55702e-07
Zfp608	5.2083e-11	0.682123	0.573	0.294	1.4115e-06
Mef2a	6.07796e-11	0.600739	0.896	0.805	1.64719e-06
A130050O07Rik	1.26664e-10	0.627177	0.531	0.286	3.43272e-06
Serpini1	2.85159e-10	0.613508	0.781	0.542	7.72808e-06
Pcdh19	1.78389e-09	0.738706	0.646	0.431	4.83452e-05
Satb1	4.31572e-09	0.938619	0.688	0.543	0.00011696
March8	4.93503e-09	0.62902	0.646	0.434	0.000133744
Ptprz1	2.23687e-08	0.721786	0.708	0.538	0.000606213
Thsd7a	9.93313e-08	1.14059	0.667	0.491	0.00269198
C230085N15Rik	1.78381e-05	0.629127	0.406	0.245	0.483431
Gm43175	2.66287e-05	0.683272	0.656	0.56	0.721664
Gm43174	0.000533948	0.764938	0.521	0.425	1
Ppargc1a	0.00122586	0.620654	0.49	0.415	1

### Sheet: Medium Spiny Neuron
	p_val	avg_logFC	pct.1	pct.2	p_val_adj
Mhrt	1.34529e-242	1.31695	0.767	0.014	3.64587e-238
Rarb	9.25751e-148	0.797148	0.671	0.026	2.50888e-143
Ppp1r1b	5.1682e-103	1.20489	0.753	0.064	1.40063e-98
Tac1	4.00657e-102	1.84894	0.616	0.038	1.08582e-97
Scn4b	1.22512e-98	0.754415	0.493	0.022	3.3202e-94
Rgs9	2.27364e-87	2.53336	1	0.186	6.16178e-83
Ccdc187	7.1014e-86	1.09403	0.603	0.045	1.92455e-81
Oprk1	2.3533e-82	1.12458	0.616	0.05	6.37767e-78
Gpr88	6.14621e-82	1.83308	0.849	0.117	1.66568e-77
Sh3rf2	4.57302e-81	0.803347	0.425	0.02	1.23933e-76
Rxrg	2.88189e-80	0.882053	0.534	0.036	7.8102e-76
Nexn	4.60967e-75	1.2805	0.548	0.043	1.24927e-70
Gpr83	5.15161e-72	1.5189	0.74	0.09	1.39614e-67
Isl1	7.29936e-69	0.833365	0.37	0.018	1.9782e-64
Pcp4l1	5.36876e-66	0.869267	0.644	0.071	1.45499e-61
Syt6	9.63238e-65	1.08431	0.753	0.1	2.61047e-60
Adcy5	3.12813e-64	2.12206	1	0.311	8.47754e-60
Drd1	1.31595e-62	1.47717	0.63	0.079	3.56635e-58
Gprin3	3.53129e-60	1.65671	0.877	0.184	9.57015e-56
Pde7b	7.89225e-60	1.32573	0.849	0.158	2.13888e-55
Strip2	1.28582e-59	1.0019	0.726	0.111	3.4847e-55
Mme	7.26708e-55	0.903432	0.575	0.068	1.96945e-50
Cpne5	2.11567e-48	1.24036	0.849	0.207	5.73369e-44
Unc13c	7.57227e-47	1.17305	0.767	0.152	2.05216e-42
Gng7	1.19109e-46	0.868596	0.712	0.135	3.22798e-42
Gm43066	1.4133e-46	0.99977	0.603	0.085	3.83017e-42
Inf2	4.51391e-46	1.37493	0.932	0.294	1.22331e-41
Gm35755	6.56311e-46	1.00206	0.644	0.111	1.77867e-41
Foxp2	1.46788e-45	1.21712	0.712	0.127	3.97809e-41
Gm42722	1.19028e-44	0.842228	0.603	0.094	3.22577e-40
Pde10a	2.46065e-44	2.47469	0.986	0.645	6.6686e-40
Htr1b	2.50863e-42	0.914556	0.562	0.087	6.79863e-38
Pbx3	3.12894e-42	0.785712	0.644	0.112	8.47973e-38
Gnal	4.6601e-41	1.40692	0.918	0.354	1.26293e-36
Meis2	8.73369e-40	1.25708	0.959	0.376	2.36692e-35
Actn2	1.66855e-38	1.07522	0.726	0.169	4.52193e-34
Sv2c	3.99209e-37	0.867921	0.671	0.137	1.0819e-32
Akap5	6.28102e-37	1.19604	0.918	0.317	1.70222e-32
Dgkb	1.0307e-36	1.43749	0.986	0.451	2.79329e-32
Penk	4.57895e-36	2.25276	0.534	0.097	1.24094e-31
Cacna2d3	4.02338e-35	1.34621	0.973	0.594	1.09038e-30
Phactr1	9.07482e-34	1.30167	1	0.906	2.45937e-29
Gad2	1.90478e-33	0.758856	0.986	0.297	5.16214e-29
Igsf11	3.38449e-32	0.853487	0.74	0.202	9.1723e-28
Tbc1d8	3.12568e-31	0.750372	0.685	0.176	8.4709e-27
Ryr3	7.70803e-31	1.24632	1	0.766	2.08895e-26
Foxp1	5.03549e-29	1.19091	0.945	0.613	1.36467e-24
Lrrk2	2.98024e-27	1.21404	0.685	0.219	8.07676e-23
Pdyn	1.07762e-26	0.948456	0.356	0.053	2.92046e-22
Ric8b	1.30858e-26	0.791142	0.822	0.318	3.54639e-22
Rgs8	5.79811e-26	0.755066	0.699	0.2	1.57135e-21
Galnt13	2.11879e-25	0.862559	0.836	0.315	5.74214e-21
Caln1	3.66979e-25	0.800088	0.918	0.43	9.94551e-21
Gm38042	5.1683e-25	0.744329	0.356	0.056	1.40066e-20
Ablim2	9.71664e-25	1.19886	0.945	0.757	2.63331e-20
Jcad	2.12858e-24	0.914572	0.74	0.256	5.76867e-20
Neto1	2.88917e-24	0.745805	0.863	0.35	7.82995e-20
Spock3	3.19242e-24	0.98851	0.822	0.325	8.65179e-20
Slc4a4	3.20093e-24	1.0767	0.849	0.401	8.67484e-20
Plcb1	3.23504e-24	0.861933	0.986	0.82	8.76727e-20
Kcnip2	3.31881e-24	0.960287	0.863	0.384	8.99432e-20
Ppp1r2	1.12778e-23	0.792093	0.74	0.27	3.05638e-19
Pdzd2	6.29344e-23	1.03167	0.932	0.433	1.70559e-18
Adam23	6.52405e-23	0.984199	0.973	0.806	1.76808e-18
Elmo1	2.81618e-22	0.919304	0.877	0.376	7.63214e-18
Gnb5	5.66145e-22	0.775885	0.808	0.382	1.53431e-17
Kcnab1	6.87231e-22	0.818303	0.795	0.332	1.86246e-17
Ppargc1b	1.33017e-21	0.73794	0.822	0.346	3.60489e-17
Gm15809	1.36592e-21	0.763654	0.685	0.234	3.70177e-17
Alcam	2.25598e-21	0.918991	0.932	0.534	6.11394e-17
Cyld	5.3068e-21	0.895264	0.89	0.493	1.4382e-16
Fat3	7.28005e-21	0.815381	0.973	0.684	1.97297e-16
X2900092N22Rik	1.46006e-20	0.916705	0.575	0.172	3.95691e-16
Strn	2.42757e-20	0.862535	0.781	0.38	6.57895e-16
Gm47664	2.57649e-20	0.758047	0.685	0.235	6.98254e-16
Traip	9.68423e-20	0.784721	0.753	0.292	2.62452e-15
Srgap1	4.10318e-19	0.743855	0.863	0.388	1.112e-14
Lmo7	5.93542e-19	0.726715	1	0.727	1.60856e-14
Osbpl8	9.83696e-19	0.797188	0.904	0.678	2.66591e-14
Rasgrp1	2.03001e-18	0.773397	0.959	0.546	5.50153e-14
Trerf1	3.02151e-18	0.723035	0.877	0.511	8.1886e-14
Gabrg3	5.67606e-18	0.798924	0.74	0.325	1.53827e-13
Rbms1	6.00861e-18	0.713193	0.753	0.314	1.62839e-13
Lyrm9	7.50508e-18	0.751383	0.699	0.282	2.03395e-13
Pde1c	1.11915e-17	0.839821	0.493	0.134	3.033e-13
X9530059O14Rik	1.14844e-17	0.754828	0.877	0.467	3.11239e-13
Ryr1	1.19287e-17	1.08187	0.685	0.265	3.23279e-13
Zeb1	2.52567e-17	0.725584	0.849	0.43	6.84482e-13
Camk4	3.25717e-17	0.890933	0.945	0.752	8.82726e-13
Dnmt3a	1.28015e-16	0.743195	0.959	0.788	3.46933e-12
Arel1	2.46048e-16	0.747659	0.726	0.369	6.66816e-12
Ano3	9.31668e-16	0.724119	0.904	0.482	2.52491e-11
St8sia3	1.11965e-15	0.889905	0.877	0.653	3.03438e-11
Gm37006	4.33162e-15	0.770256	0.438	0.13	1.17391e-10
Gpr155	7.36841e-14	0.769005	0.74	0.395	1.99691e-09
Gm48585	7.72473e-14	0.7604	0.521	0.186	2.09348e-09
Ppp1r9a	1.63218e-13	0.753222	0.945	0.809	4.42337e-09
Ccdc88c	2.2714e-13	0.724061	0.767	0.431	6.15571e-09
Otof	3.74354e-10	0.924723	0.342	0.115	1.01454e-05
Sema5b	1.43359e-07	0.779503	0.438	0.194	0.00388516

### Sheet: MEIS2 Interneuron
	p_val	avg_logFC	pct.1	pct.2	p_val_adj
Dlx1	5.08041e-62	1.69405	0.83	0.112	1.37684e-57
Cdca7	8.9215e-51	0.790593	0.377	0.022	2.41782e-46
Meis1	1.57057e-43	0.93258	0.434	0.037	4.25641e-39
Cd1d1	2.17841e-43	1.06384	0.491	0.049	5.90371e-39
Pbx3	6.76285e-43	1.80577	0.698	0.116	1.8328e-38
Sp9	1.80212e-42	1.59896	0.491	0.05	4.88391e-38
Meis2	1.3385e-38	2.01477	0.981	0.38	3.62746e-34
Btg1	5.88128e-37	1.62587	0.868	0.251	1.59389e-32
Gad1	5.66643e-33	1.51706	0.943	0.308	1.53566e-28
Gad2	6.26405e-31	1.42772	0.962	0.304	1.69762e-26
Tshz1	1.7609e-30	1.3083	0.604	0.118	4.77221e-26
X2610307P16Rik	2.0325e-30	1.39091	0.453	0.059	5.50828e-26
Sox2ot	1.38702e-28	1.42362	0.868	0.289	3.75895e-24
Adarb2	2.17359e-26	0.955795	0.792	0.224	5.89063e-22
Nrxn3	1.62686e-24	1.3071	1	0.83	4.40895e-20
Dlx1as	5.60657e-23	0.820615	0.396	0.062	1.51944e-18
Dcx	4.86757e-22	1.36933	1	0.855	1.31916e-17
Gm48259	7.45826e-22	0.65305	0.566	0.12	2.02126e-17
Arx	1.26839e-21	1.15074	0.453	0.085	3.43747e-17
Sox1ot	2.84051e-21	0.645379	0.453	0.082	7.69806e-17
Erbb4	5.48342e-21	1.24124	0.66	0.174	1.48606e-16
Pax6	7.20124e-20	1.68766	0.396	0.071	1.95161e-15
Sdk2	3.22946e-19	1.24771	0.717	0.254	8.75217e-15
Chd7	3.04588e-18	1.15375	0.604	0.181	8.25465e-14
Gm26870	1.0328e-17	1.10965	0.981	0.72	2.799e-13
Gm48261	1.68145e-17	0.651499	0.509	0.119	4.55689e-13
Igfbpl1	7.4185e-17	0.861463	0.717	0.234	2.01049e-12
Pbx1	1.20482e-15	1.07867	1	0.896	3.26518e-11
Smoc1	6.72193e-15	0.799133	0.283	0.048	1.82171e-10
Vcan	4.04725e-14	1.0273	0.755	0.333	1.09684e-09
Ccdc88a	6.58562e-14	0.944348	1	0.981	1.78477e-09
D130019J16Rik	9.68034e-14	0.960835	0.736	0.375	2.62347e-09
Maml3	3.7061e-13	0.899155	0.679	0.286	1.00439e-08
Apc	1.33543e-12	0.869561	1	0.972	3.61914e-08
Mex3a	1.59071e-12	0.793771	0.566	0.209	4.31099e-08
Gm43066	7.67573e-12	0.935646	0.377	0.095	2.0802e-07
Ccdc50	8.99357e-12	1.10714	0.943	0.694	2.43735e-07
Hnrnph1	9.04011e-12	0.730623	1	0.965	2.44996e-07
Gm42692	2.49897e-11	0.663196	0.34	0.082	6.77247e-07
Gm42992	4.10166e-11	0.811129	0.887	0.66	1.11159e-06
Dclk2	4.31946e-11	1.02792	0.642	0.326	1.17062e-06
Mpped2	4.78207e-11	1.11044	0.698	0.433	1.29599e-06
Sox4	9.41656e-11	1.03277	0.717	0.381	2.55198e-06
Prkd3	2.11444e-10	0.697955	0.453	0.148	5.73034e-06
Zeb1	2.14864e-10	0.858144	0.736	0.437	5.82302e-06
Gm37534	2.46813e-10	0.868019	0.623	0.295	6.68887e-06
Ncam1	2.60366e-10	0.63844	0.981	0.963	7.05617e-06
Gm37298	7.08492e-10	1.02139	0.698	0.403	1.92008e-05
Syt6	7.23662e-10	0.707821	0.377	0.115	1.9612e-05
Map4k4	1.73319e-09	0.626732	0.962	0.9	4.69712e-05
Gm48700	2.03593e-09	0.874082	0.698	0.407	5.51759e-05
Sox11	2.6828e-09	0.944075	0.792	0.571	7.27064e-05
Akap9	3.12645e-09	0.719928	0.981	0.915	8.47299e-05
Nfib	4.03442e-09	0.860719	0.962	0.811	0.000109337
Gm4258	1.54935e-08	0.797298	0.849	0.64	0.00041989
Gm37608	2.02903e-08	0.688116	0.472	0.207	0.000549889
Tiam2	2.31633e-08	1.36753	0.698	0.471	0.000627748
Gm3764	3.07365e-08	1.01546	0.906	0.786	0.000832991
Robo2	3.48183e-08	0.858085	0.906	0.772	0.00094361
Syne2	5.38804e-08	0.945118	0.547	0.279	0.00146021
Spon1	6.10908e-08	1.16425	0.623	0.348	0.00165562
Foxp2	6.17644e-08	1.30449	0.377	0.141	0.00167388
X4632427E13Rik	7.61408e-08	0.737392	0.962	0.855	0.00206349
Msi2	9.39991e-08	0.804213	0.66	0.441	0.00254747
Slc6a1	1.01248e-07	0.63348	0.642	0.346	0.00274391
Myt1	1.12297e-07	1.11649	0.585	0.353	0.00304337
Erbin	1.2694e-07	0.751938	0.642	0.34	0.00344021
Qk	1.51251e-07	0.731232	0.887	0.758	0.00409906
Zfp704	2.05418e-07	1.15146	0.755	0.611	0.00556703
Gm43187	2.58901e-07	0.627924	0.585	0.332	0.00701646
Plekha1	4.99619e-07	0.949977	0.925	0.853	0.0135402
Smc4	6.63481e-07	0.717462	0.396	0.167	0.017981
Gm42047	7.53958e-07	0.629019	0.264	0.08	0.020433
Cacng5	1.00473e-06	0.752404	0.34	0.128	0.0272293
Mir9.3hg	1.19674e-06	0.667692	0.434	0.212	0.032433
Gm38381	1.41114e-06	0.77697	0.472	0.236	0.0382432
Plcb4	1.44362e-06	0.97234	0.566	0.33	0.0391236
X6820402A03Rik	1.49377e-06	0.810525	0.472	0.242	0.0404826
Etv1	2.49694e-06	0.718813	0.472	0.231	0.0676694
Tmem131l	2.63562e-06	0.70766	0.736	0.525	0.0714278
Rnasel	3.35486e-06	0.703635	0.642	0.386	0.0909199
Synpr	3.62115e-06	0.721671	0.547	0.288	0.0981369
Gm37124	5.01788e-06	0.75774	0.453	0.244	0.13599
Zfp618	5.53862e-06	0.741948	0.415	0.203	0.150102
Dleu2	6.85602e-06	1.03682	0.566	0.375	0.185805
Rasa2	1.21735e-05	0.748297	0.717	0.572	0.329914
Tead1	1.87671e-05	0.674947	0.528	0.302	0.508606
Tmem2	2.30256e-05	0.647176	0.566	0.362	0.624018
Gm42991	2.4752e-05	0.632843	0.792	0.705	0.670804
Rbm4b	2.72686e-05	0.657022	0.491	0.295	0.739007
Gm26930	2.94922e-05	0.665136	0.509	0.315	0.799268
Gm2238	3.8236e-05	0.757168	0.302	0.125	1
Foxn3	4.12892e-05	0.632012	0.717	0.536	1
Gm37524	0.000136378	0.7873	0.604	0.437	1
Grip1	0.000142105	0.722154	0.66	0.512	1
Ccnd2	0.000182266	1.64784	0.528	0.424	1
Zmiz1	0.000237783	0.634503	0.679	0.571	1
Lrp8	0.000334748	0.670492	0.811	0.722	1
Zfp90	0.0056949	0.641037	0.358	0.241	1
Npc2	0.0261264	0.678129	0.283	0.19	1

### Sheet: Unknown Interneuron 1
	p_val	avg_logFC	pct.1	pct.2	p_val_adj
Nnat	4.65298e-33	0.950643	0.777	0.273	1.26101e-28
Fnbp1l	5.55461e-30	0.975246	1	0.859	1.50535e-25
Dpysl3	1.62366e-26	0.80864	0.957	0.51	4.40028e-22
Tubb2b	9.82436e-23	0.777336	0.979	0.514	2.6625e-18
Tuba1a	1.86737e-21	0.723322	1	0.944	5.06075e-17
Gm26870	4.02375e-21	1.50376	0.968	0.716	1.09048e-16
Sox4	2.10602e-20	0.717833	0.787	0.372	5.70754e-16
Cd24a	1.65145e-19	0.496058	0.67	0.237	4.4756e-15
Dner	4.74337e-19	0.762774	0.883	0.526	1.2855e-14
Hnrnpa2b1	1.42319e-18	0.446611	1	0.983	3.85698e-14
Zfp57	1.86637e-18	0.695593	0.723	0.364	5.05804e-14
Nrep	2.70322e-18	0.587191	0.926	0.495	7.326e-14
Tubb5	1.06661e-17	0.612073	0.957	0.646	2.89062e-13
Igsf9	1.44728e-17	0.563059	0.585	0.222	3.92226e-13
Marcks	1.56405e-17	0.520782	0.947	0.586	4.23874e-13
Stmn1	8.35029e-17	0.591337	0.989	0.835	2.26301e-12
Akap9	1.20804e-16	0.571009	1	0.913	3.27392e-12
St8sia2	1.28181e-16	0.617404	0.606	0.236	3.47383e-12
Scn9a	3.21595e-16	0.802224	0.543	0.21	8.71555e-12
Ptprz1	5.47727e-16	0.792465	0.83	0.533	1.4844e-11
Nsg1	1.60944e-15	0.627928	0.862	0.564	4.36174e-11
Pfkp	2.28479e-15	0.712833	0.989	0.887	6.192e-11
Wsb1	3.36109e-15	0.613074	0.947	0.761	9.1089e-11
Rimklb	3.57781e-15	0.565031	0.926	0.574	9.69623e-11
Zfhx3	3.79502e-15	0.973444	0.309	0.083	1.02849e-10
Tubb3	7.88474e-15	0.599291	0.894	0.566	2.13684e-10
Zcchc12	1.44996e-14	0.79749	0.564	0.24	3.92953e-10
Stmn2	2.26419e-14	0.560156	0.957	0.833	6.13618e-10
Casp3	3.64808e-14	0.472549	0.574	0.243	9.88666e-10
Atat1	3.85817e-14	0.493973	0.468	0.182	1.0456e-09
Dpysl5	3.92377e-14	0.578677	0.787	0.432	1.06338e-09
Tpt1	5.0058e-14	0.67062	0.915	0.703	1.35662e-09
Runx1t1	2.9859e-13	0.710179	0.819	0.537	8.0921e-09
Sdc3	3.71954e-13	0.666422	0.723	0.443	1.00803e-08
Sox11	3.84768e-13	0.475778	0.894	0.563	1.04276e-08
Meis2	4.44443e-13	0.828774	0.691	0.382	1.20448e-08
Cacng4	4.72958e-13	0.550016	0.553	0.253	1.28176e-08
Srgap1	6.33341e-13	0.795422	0.67	0.392	1.71642e-08
Fabp7	7.83532e-13	0.603309	0.585	0.268	2.12345e-08
Bzw2	8.09956e-13	0.589259	0.809	0.534	2.19506e-08
L1cam	1.23815e-12	0.448935	0.862	0.585	3.35552e-08
Ezh2	1.82782e-12	0.572571	0.66	0.349	4.95356e-08
Trim67	5.20379e-12	0.488111	0.5	0.209	1.41028e-07
Crmp1	6.54852e-12	0.509295	0.883	0.689	1.77472e-07
Syncrip	8.40545e-12	0.517348	0.979	0.828	2.27796e-07
Ppip5k2	8.53091e-12	0.511758	0.84	0.6	2.31196e-07
Eef1a1	3.03641e-11	0.460552	0.734	0.488	8.22898e-07
Gm10800	8.2497e-11	0.58421	0.319	0.111	2.23575e-06
Tmem131l	1.51456e-10	0.467588	0.798	0.518	4.1046e-06
Mir124.2hg	2.09562e-10	0.60117	0.84	0.578	5.67933e-06
X5330409N07Rik	2.17181e-10	0.473478	0.457	0.205	5.88583e-06
Xpr1	2.75741e-10	0.622989	0.926	0.802	7.47287e-06
Nsd2	3.81895e-10	0.472568	0.968	0.904	1.03497e-05
Rps7	4.1124e-10	0.443711	0.734	0.497	1.1145e-05
Maged2	4.76923e-10	0.498613	0.415	0.175	1.29251e-05
Rps12	9.58767e-10	0.482146	0.713	0.484	2.59835e-05
H3f3b	1.16318e-09	0.472105	0.819	0.662	3.15234e-05
Wnk3	1.33387e-09	0.492281	0.585	0.338	3.61493e-05
Ndn	1.50096e-09	0.475101	0.777	0.535	4.06775e-05
Cadm1	2.35838e-09	0.5287	0.979	0.902	6.39144e-05
Pgap1	2.5938e-09	0.46217	0.798	0.57	7.02947e-05
Hnrnpa1	2.79283e-09	0.44929	0.83	0.639	7.56885e-05
Mapt	5.12927e-09	0.459583	0.989	0.936	0.000139008
Cxadr	8.00523e-09	0.443039	0.755	0.541	0.00021695
Robo1	8.63357e-09	0.658108	0.745	0.506	0.000233978
Rbmx	1.03441e-08	0.45119	0.851	0.662	0.000280335
Cspg5	2.59075e-08	0.452275	0.872	0.686	0.000702119
Nasp	2.64564e-08	0.450043	0.713	0.451	0.000716996
Thbs3	3.11136e-08	0.467046	0.574	0.335	0.000843211
Bcl11b	6.84152e-08	0.678104	0.691	0.478	0.00185412
Acvr2a	1.03645e-07	0.562225	0.819	0.666	0.00280888
X2410002F23Rik	3.97729e-07	0.574686	0.617	0.414	0.0107788
Cdc7	6.42338e-07	0.539518	0.468	0.275	0.017408
Adgrl2	1.02237e-06	0.584656	0.734	0.518	0.0277071
Camk2d	1.17686e-06	0.497195	0.617	0.393	0.031894
Ccdc15	1.4785e-06	0.447284	0.33	0.156	0.0400689
Phip	1.51964e-06	0.468384	0.968	0.889	0.0411837
Wrb	2.16994e-06	0.501462	0.521	0.334	0.0588076
Foxp2	2.20993e-06	0.685102	0.309	0.139	0.0598914
Gm38217	2.47684e-06	0.58681	0.447	0.265	0.0671248
Tshz2	3.94233e-06	0.477482	0.404	0.205	0.106841
Ephb1	4.30534e-06	0.572865	0.5	0.315	0.116679
Id4	4.95057e-06	0.456186	0.277	0.125	0.134166
Ssbp2	5.79866e-06	0.499494	0.862	0.705	0.157149
Rdh11	1.4305e-05	0.443643	0.372	0.208	0.38768
Cbx1	2.043e-05	0.45965	0.681	0.5	0.553674
Gm30382	2.26771e-05	0.490777	0.319	0.168	0.614571
Pde1c	3.00794e-05	0.537503	0.287	0.14	0.815182
Syne2	3.86591e-05	0.491662	0.447	0.279	1
Ankrd26	4.3528e-05	0.548555	0.436	0.264	1
Syt4	0.000107682	0.709643	0.745	0.657	1
Grik2	0.000205021	0.454323	0.894	0.847	1
Adgrl3	0.000234192	0.500524	0.883	0.85	1
Hmgcr	0.000681147	0.466017	0.66	0.542	1
Grin3a	0.00116949	0.526468	0.351	0.223	1
Ntng1	0.00132141	0.466662	0.34	0.222	1
Dek	0.0060563	0.482293	0.532	0.455	1
Epha3	0.00746513	0.549074	0.404	0.31	1
Wdr46.ps	0.00832039	0.44493	0.404	0.303	1
Ttr	0.0265473	0.57224	0.191	0.308	1

### Sheet: Unknown Interneuron 2
	p_val	avg_logFC	pct.1	pct.2	p_val_adj
Zic1	4.38185e-79	1.71667	0.616	0.055	1.18752e-74
Zic4	1.97182e-76	0.758484	0.397	0.019	5.34384e-72
Enpp1	3.13014e-57	0.533071	0.288	0.013	8.483e-53
Zic5	3.02067e-51	0.841353	0.37	0.028	8.18632e-47
Cacna2d2	1.05194e-47	1.13497	0.863	0.199	2.85086e-43
Zfhx3	9.97451e-46	1.00371	0.548	0.077	2.70319e-41
Prkcd	7.86624e-40	1.14677	0.466	0.065	2.13183e-35
Baiap3	7.0258e-35	0.609165	0.315	0.031	1.90406e-30
Gm38042	1.9661e-34	0.853219	0.411	0.054	5.32833e-30
Gabrg1	8.70966e-34	0.665157	0.479	0.078	2.3604e-29
Arhgap6	7.78812e-30	1.02771	0.466	0.085	2.11066e-25
Phactr2	7.1444e-29	0.665953	0.479	0.089	1.9362e-24
Prlr	2.8874e-28	0.770567	0.329	0.043	7.82513e-24
Cacng5	1.1597e-27	1.02362	0.534	0.119	3.14289e-23
Slc32a1	5.31218e-26	0.766414	0.548	0.126	1.43965e-21
Zcchc12	9.7464e-26	1.19173	0.726	0.238	2.64137e-21
Gm21846	4.41451e-24	0.661982	0.575	0.149	1.19638e-19
Hap1	7.53923e-23	0.873751	0.671	0.236	2.04321e-18
Ano1	5.12989e-22	0.619904	0.274	0.039	1.39025e-17
Gad2	1.00434e-21	0.833185	0.808	0.303	2.72187e-17
Camk2d	1.0184e-21	0.939253	0.849	0.387	2.75998e-17
Usp29	2.9934e-19	0.945055	0.89	0.535	8.11242e-15
Gaa	3.39286e-19	0.850414	0.822	0.391	9.19499e-15
Tcerg1l	4.24004e-19	0.574736	0.411	0.091	1.14909e-14
Plp1	1.30935e-18	0.965502	0.973	0.599	3.54847e-14
Nhs	1.93952e-18	0.725953	0.466	0.123	5.25628e-14
Zdbf2	1.54943e-17	1.11626	0.712	0.302	4.19911e-13
Nap1l5	3.51654e-17	0.735258	0.863	0.457	9.53017e-13
Ttr	4.59574e-17	1.29084	0.712	0.289	1.24549e-12
C230004F18Rik	9.48427e-17	0.667841	1	0.872	2.57033e-12
Meg3	1.47251e-16	0.644944	1	0.995	3.99064e-12
Fam107a	3.1063e-16	1.14993	0.644	0.262	8.41838e-12
Peg3	3.11856e-16	0.623617	1	0.947	8.45162e-12
Dgkb	6.75454e-16	0.724576	0.877	0.455	1.83055e-11
Tmem130	1.10855e-15	0.902147	0.918	0.604	3.00427e-11
Plcb4	2.86516e-15	0.751236	0.74	0.322	7.76487e-11
D3Ertd751e	9.1436e-15	0.647907	0.603	0.216	2.47801e-10
Resp18	9.75839e-15	0.847156	0.548	0.206	2.64462e-10
Ar	1.45025e-14	0.67861	0.438	0.13	3.93033e-10
Tmem91	6.1442e-14	0.619791	0.493	0.162	1.66514e-09
Itm2c	9.08243e-14	0.811889	0.918	0.638	2.46143e-09
Dgkg	1.30102e-13	0.932972	0.781	0.456	3.52589e-09
Dock10	1.76403e-13	0.657717	0.671	0.28	4.7807e-09
Gprasp2	2.55642e-13	0.825714	0.918	0.712	6.92815e-09
Htr2c	4.36388e-13	0.708793	0.384	0.114	1.18266e-08
Tro	6.66967e-13	0.64309	0.973	0.899	1.80755e-08
Col25a1	1.68327e-12	0.69952	0.521	0.2	4.56184e-08
Eno2	1.81028e-12	0.519761	0.753	0.397	4.90605e-08
X6330403K07Rik	2.45855e-12	0.741251	0.753	0.441	6.66293e-08
Ece2	2.89581e-12	0.613196	0.562	0.229	7.84795e-08
Whrn	4.92905e-12	0.641652	0.438	0.15	1.33582e-07
Ripor2	8.08857e-12	0.76941	0.822	0.518	2.19208e-07
Slc5a3	1.00801e-11	0.789262	0.644	0.336	2.73182e-07
Atp2b4	1.0946e-11	0.927793	0.795	0.517	2.96648e-07
Gprasp1	2.33961e-11	0.734027	0.986	0.978	6.34057e-07
Grm8	4.54966e-11	0.523887	0.616	0.261	1.233e-06
Zeb1	5.54741e-11	0.536081	0.767	0.433	1.5034e-06
Mtch1	6.07558e-11	0.608196	0.767	0.484	1.64654e-06
Sox2ot	1.29908e-10	0.599565	0.63	0.291	3.52062e-06
Gnas	1.50264e-10	0.772598	0.959	0.91	4.07229e-06
Snhg11	2.10971e-10	0.52444	1	0.941	5.71753e-06
Ndn	7.94362e-10	0.717489	0.753	0.538	2.1528e-05
Aldoc	8.06531e-10	0.673738	0.767	0.474	2.18578e-05
Man1a	9.19824e-10	0.771126	0.548	0.253	2.49282e-05
Dzank1	2.34809e-09	0.631697	0.863	0.587	6.36357e-05
Grm5	3.3274e-09	0.611077	0.945	0.929	9.01759e-05
Mbp	5.98687e-09	0.583558	0.726	0.432	0.00016225
Cfap69	1.0163e-08	0.574922	0.589	0.309	0.000275428
X4930447C04Rik	2.42988e-08	0.610731	0.589	0.28	0.000658522
Fkbp1a	2.90655e-08	0.626328	0.753	0.569	0.000787704
Myo5b	4.04404e-08	0.768004	0.507	0.265	0.00109598
Cpne5	4.13473e-08	0.529283	0.466	0.22	0.00112055
X9330162G02Rik	5.22923e-08	0.556094	0.959	0.94	0.00141717
Epb41l3	5.72798e-08	0.572707	0.863	0.634	0.00155234
Gm44863	7.19243e-08	0.599194	0.562	0.285	0.00194922
Adra2a	8.03147e-08	0.618452	0.342	0.134	0.00217661
Bbx	1.1635e-07	0.560458	0.658	0.368	0.00315319
Gabarapl1	1.2254e-07	0.523324	0.74	0.486	0.00332095
Scg2	2.13598e-07	0.706813	0.685	0.453	0.00578873
Zfp612	2.18268e-07	0.525357	0.671	0.424	0.00591528
Fam120b	2.30932e-07	0.540381	0.795	0.552	0.00625848
Gfra2	4.25077e-07	0.625031	0.479	0.239	0.01152
Cbarp	6.66165e-07	0.594323	0.795	0.632	0.0180537
Pnck	7.87823e-07	0.545369	0.781	0.554	0.0213508
Pnmal1	9.82166e-07	0.577131	0.575	0.34	0.0266177
Cxxc4	1.0807e-06	0.525493	0.589	0.341	0.029288
Tmem179	3.77732e-06	0.548222	0.712	0.502	0.102369
Timp2	1.67936e-05	0.58063	0.712	0.5	0.455123
Ppt1	1.77378e-05	0.520337	0.89	0.721	0.480711
Galnt13	6.65241e-05	0.570942	0.521	0.325	1
Trpc4	0.000128843	0.595195	0.644	0.5	1
Pnma3	0.000149079	0.693956	0.384	0.22	1
Enpp2	0.000164057	0.602695	0.534	0.323	1
Babam1	0.000628448	0.577673	0.507	0.344	1
Rbm10	0.00104321	0.573492	0.699	0.528	1
Gfra1	0.00138579	0.595723	0.274	0.147	1
Pcdh17	0.00171808	0.613043	0.726	0.581	1
Lypd1	0.00278951	0.698063	0.479	0.345	1
Trpm3	0.00378673	0.604687	0.438	0.293	1
Ptpn5	0.00664611	0.574356	0.671	0.566	1

### Sheet: P1-7
	p_val	avg_logFC	pct.1	pct.2	p_val_adj
Tubb2b	0	2.24969	0.988	0.32	0
Tuba1a	3.83978e-306	2.30636	1	0.921	1.04062e-301
Dpysl3	3.48117e-279	1.68854	0.962	0.325	9.43432e-275
Stmn1	5.22902e-264	1.59944	0.999	0.767	1.41712e-259
Tubb5	8.52188e-254	1.69455	0.974	0.511	2.30951e-249
Tubb3	6.38229e-229	1.54282	0.933	0.413	1.72966e-224
Cd24a	3.49862e-225	1.13531	0.68	0.055	9.4816e-221
Fabp7	1.33652e-216	1.29121	0.694	0.087	3.62211e-212
Nrep	8.9089e-210	1.30856	0.904	0.329	2.4144e-205
Stmn2	5.95905e-207	1.23408	0.988	0.768	1.61496e-202
Dpysl5	1.86728e-183	1.19903	0.826	0.268	5.06052e-179
Gap43	2.7265e-183	1.44665	0.968	0.686	7.38908e-179
Fnbp1l	1.74187e-177	1.14284	0.996	0.803	4.72064e-173
St8sia2	1.09971e-162	1.09419	0.603	0.087	2.98032e-158
Rimklb	5.58451e-157	0.951753	0.908	0.439	1.51346e-152
Marcks	2.49698e-152	1.01387	0.894	0.464	6.76708e-148
Sox11	3.63643e-148	1.2787	0.879	0.434	9.85508e-144
Trim67	1.25994e-136	0.835413	0.53	0.076	3.41455e-132
Fxyd6	4.63474e-134	0.977114	0.875	0.416	1.25606e-129
Tubb2a	5.95127e-134	1.12088	0.988	0.878	1.61285e-129
Sox4	7.14731e-133	1.02587	0.728	0.229	1.93699e-128
Crmp1	1.84403e-131	0.891492	0.9	0.601	4.9975e-127
Ivns1abp	6.57529e-128	0.887265	0.96	0.73	1.78197e-123
Casp3	2.35757e-117	0.745124	0.558	0.116	6.38924e-113
Ptma	1.08981e-114	0.847983	0.933	0.675	2.9535e-110
Jpt1	3.21775e-114	0.866934	0.727	0.298	8.72043e-110
Nsg1	1.39023e-111	0.864017	0.823	0.461	3.76766e-107
Dcx	1.40719e-110	0.860616	0.989	0.797	3.81361e-106
Mex3a	1.59996e-109	0.662522	0.499	0.085	4.33604e-105
Chl1	1.69199e-109	0.949166	0.957	0.776	4.58545e-105
Fabp5	9.50525e-105	0.840966	0.67	0.247	2.57602e-100
Akap9	1.90129e-101	0.785447	0.99	0.882	5.15269e-97
Hnrnpab	3.1285e-100	0.938916	0.801	0.43	8.47856e-96
Rplp0	7.564e-100	0.744267	0.69	0.28	2.04992e-95
Igfbpl1	8.55527e-99	1.02676	0.522	0.115	2.31856e-94
Ncam1	1.36357e-98	0.734873	0.993	0.95	3.69542e-94
Nnat	1.58534e-98	0.714082	0.58	0.159	4.29644e-94
Mapt	1.62562e-98	0.692183	0.977	0.921	4.4056e-94
Zfp57	3.38157e-97	0.71444	0.665	0.245	9.16439e-93
Rpsa	2.17667e-94	0.727632	0.896	0.629	5.89898e-90
Cxadr	1.48653e-93	0.821342	0.793	0.436	4.02866e-89
Syncrip	1.85468e-92	0.679931	0.952	0.779	5.02637e-88
Cep170	4.60001e-92	0.678206	0.989	0.892	1.24665e-87
Actb	9.9219e-92	0.694135	0.979	0.854	2.68894e-87
AC149090.1	8.46135e-90	1.06668	0.907	0.76	2.29311e-85
Rpl38	1.65936e-89	0.75545	0.955	0.811	4.49704e-85
Tpt1	8.07041e-89	0.708302	0.885	0.63	2.18716e-84
Clmp	1.15481e-88	0.965445	0.724	0.344	3.12965e-84
Vcan	3.33618e-88	1.23312	0.603	0.221	9.04138e-84
Eef1b2	1.5929e-86	0.81201	0.842	0.533	4.31691e-82
Ezh2	1.8685e-81	0.710059	0.617	0.242	5.06383e-77
Sdc3	1.20244e-80	0.762938	0.683	0.347	3.25873e-76
Ankrd12	6.0597e-78	0.662295	0.99	0.937	1.64224e-73
Rps3	1.72712e-76	0.660899	0.87	0.609	4.68066e-72
Foxg1	1.32329e-74	0.668962	0.857	0.611	3.58624e-70
H3f3b	2.36696e-73	0.699526	0.845	0.586	6.41471e-69
Sla	4.50213e-73	0.686029	0.328	0.052	1.22012e-68
Srgap1	4.26778e-70	0.795954	0.641	0.291	1.15661e-65
Tmem131l	6.79542e-70	0.643838	0.753	0.425	1.84163e-65
Ptprz1	2.34615e-69	0.931287	0.757	0.445	6.3583e-65
Nasp	1.94759e-67	0.680458	0.691	0.354	5.27817e-63
Flna	2.09666e-67	0.680072	0.856	0.586	5.68217e-63
Neo1	9.76781e-66	0.754782	0.783	0.512	2.64717e-61
Ybx1	1.12783e-65	0.641878	0.902	0.732	3.05653e-61
Plppr1	2.09822e-65	0.762454	0.644	0.307	5.68638e-61
Frmd4a	1.00618e-64	0.715318	0.949	0.807	2.72684e-60
Dner	1.35372e-63	0.751457	0.758	0.439	3.66872e-59
Gm26870	6.55236e-63	1.1457	0.875	0.656	1.77575e-58
Igsf3	7.05038e-63	0.703143	0.63	0.295	1.91072e-58
Pfkp	5.19003e-60	1.09825	0.915	0.88	1.40655e-55
Tmeff1	2.72501e-59	0.701433	0.676	0.38	7.38506e-55
Runx1t1	2.78599e-58	0.897656	0.721	0.468	7.55031e-54
X3110039I08Rik	9.49492e-57	0.696772	0.926	0.826	2.57322e-52
Pbx1	8.93192e-56	0.663824	0.937	0.881	2.42064e-51
Hmgcs1	9.65707e-56	0.656998	0.672	0.396	2.61716e-51
X2410002F23Rik	9.82231e-53	0.633655	0.613	0.332	2.66194e-48
Nacad	8.35202e-50	0.668819	0.639	0.351	2.26348e-45
Islr2	1.18526e-49	0.756671	0.512	0.24	3.21216e-45
Gpr27	2.91417e-49	0.709355	0.643	0.378	7.89769e-45
Npm1	8.31725e-49	0.668774	0.802	0.589	2.25406e-44
Cers5	9.52241e-49	0.696905	0.845	0.67	2.58067e-44
Fam20c	1.43995e-48	0.639964	0.51	0.23	3.9024e-44
Nckap5	3.07784e-48	0.71259	0.463	0.183	8.34125e-44
Stmn3	6.69907e-48	0.6653	0.926	0.775	1.81551e-43
Cntn2	1.0044e-46	1.19639	0.672	0.429	2.72202e-42
Cyp51	3.39199e-43	0.680767	0.591	0.353	9.19264e-39
Zfp462	9.44075e-42	0.760576	0.676	0.442	2.55854e-37
Nr2f1	4.30692e-39	0.626774	0.659	0.447	1.16722e-34
Adh5	1.49605e-38	0.636986	0.481	0.241	4.05445e-34
Tgfbr1	3.08306e-38	0.658481	0.423	0.189	8.3554e-34
Tiam2	4.18772e-36	0.647189	0.629	0.404	1.13492e-31
Pigx	1.95119e-33	0.638332	0.565	0.347	5.28793e-29
Mir99ahg	3.94628e-33	0.649905	0.907	0.823	1.06948e-28
Fbn2	8.77946e-29	0.622339	0.405	0.206	2.37932e-24
Nfib	3.93327e-28	0.705858	0.876	0.785	1.06596e-23
Ptprk	1.91953e-24	0.814611	0.659	0.521	5.20212e-20
Gm37606	1.68946e-19	0.627737	0.559	0.403	4.57861e-15
Ptn	1.44755e-18	0.64559	0.735	0.587	3.92302e-14
Lpl	2.34691e-18	0.706629	0.353	0.207	6.36036e-14
Nrp1	2.30404e-12	0.633014	0.621	0.518	6.24418e-08

### Sheet: P28+
	p_val	avg_logFC	pct.1	pct.2	p_val_adj
Plp1	6.45221e-139	1.19621	0.884	0.432	1.74861e-134
Fth1	9.07154e-126	0.994473	0.89	0.635	2.45848e-121
Syt1	4.22703e-125	1.00834	0.996	0.964	1.14557e-120
Atp1b1	1.14064e-122	1.00305	0.994	0.957	3.09124e-118
Syne1	3.95275e-114	0.80433	0.989	0.862	1.07123e-109
A330023F24Rik	2.54477e-104	0.816939	0.904	0.619	6.89658e-100
Olfm1	2.35081e-103	0.988381	0.973	0.904	6.37094e-99
Itm2c	4.34364e-103	1.01927	0.817	0.536	1.17717e-98
Syp	3.33464e-101	0.895905	0.981	0.936	9.03722e-97
Nptx1	2.9522e-98	1.44265	0.745	0.401	8.00076e-94
n.R5.8s1	2.47901e-91	0.720314	0.466	0.111	6.71837e-87
Thy1	8.60137e-91	0.772119	0.864	0.597	2.33106e-86
Aldoc	1.30813e-89	1.01428	0.7	0.341	3.54516e-85
Faim2	1.68728e-88	0.757945	0.608	0.238	4.5727e-84
Nptn	4.07792e-86	0.714108	0.951	0.897	1.10516e-81
Tspan7	1.17658e-85	0.762562	0.929	0.795	3.18865e-81
Mbp	1.32712e-85	0.958755	0.664	0.295	3.59664e-81
Chn1	1.51266e-84	0.832208	0.893	0.687	4.09945e-80
Ndrg4	2.51968e-83	0.635033	0.955	0.833	6.82858e-79
Slc24a2	2.15579e-82	0.877182	0.882	0.644	5.84241e-78
Unc80	1.61661e-80	0.627931	0.967	0.801	4.38118e-76
Slc17a7	2.07815e-79	0.909771	0.756	0.485	5.632e-75
Sirpa	3.45449e-79	0.850858	0.854	0.648	9.36202e-75
Slc12a5	6.38537e-77	0.717908	0.903	0.739	1.7305e-72
Rasgrf1	1.26009e-74	0.678756	0.805	0.443	3.41497e-70
Tmem38a	2.52116e-74	0.783655	0.693	0.381	6.8326e-70
Aifm3	3.34164e-74	0.810844	0.457	0.131	9.05617e-70
Gabra1	8.83965e-74	0.907756	0.723	0.441	2.39563e-69
Syt13	1.29583e-72	0.820612	0.703	0.396	3.51184e-68
Scn2b	8.42221e-72	0.548896	0.439	0.119	2.2825e-67
Chgb	5.05786e-69	1.0158	0.909	0.798	1.37073e-64
Syt11	7.78067e-69	0.723184	0.956	0.926	2.10864e-64
Atp2b2	9.18428e-69	0.714111	0.925	0.774	2.48903e-64
Mobp	2.31909e-68	1.10977	0.423	0.112	6.28496e-64
Ppp3r1	4.44409e-68	0.704941	0.748	0.521	1.20439e-63
Sparcl1	1.19216e-67	0.978119	0.889	0.724	3.23087e-63
Cap2	7.71121e-67	0.589104	0.605	0.267	2.08981e-62
Lynx1	2.6249e-65	0.879947	0.514	0.197	7.11373e-61
Camk2a	3.0826e-65	0.553502	0.905	0.629	8.35414e-61
Cx3cl1	6.01833e-65	0.599424	0.609	0.306	1.63103e-60
Ano3	8.92198e-64	0.8108	0.683	0.372	2.41794e-59
Frrs1l	2.07781e-63	0.779822	0.784	0.59	5.63107e-59
Nat8l	6.45083e-63	0.888696	0.653	0.375	1.74824e-58
Prnp	1.59243e-61	0.667222	0.784	0.576	4.31564e-57
Nrn1	8.42778e-60	0.61479	0.554	0.243	2.28401e-55
Fam107a	1.24767e-58	1.00398	0.451	0.159	3.3813e-54
Ywhah	2.59418e-58	0.664626	0.913	0.787	7.03049e-54
Hsp90b1	3.19928e-57	0.615563	0.96	0.926	8.67038e-53
Map1a	3.15812e-56	0.719616	0.854	0.668	8.55881e-52
Arf3	2.88003e-55	0.669418	0.68	0.445	7.80517e-51
AI593442	6.70255e-55	0.7022	0.612	0.331	1.81646e-50
Sorl1	1.44498e-53	0.717637	0.836	0.638	3.91605e-49
Camk2n1	2.36742e-52	0.570346	0.629	0.36	6.41596e-48
Kcna2	2.41044e-51	0.768023	0.651	0.405	6.53253e-47
Nceh1	2.85891e-51	0.573043	0.518	0.247	7.74794e-47
Ctsb	6.66203e-51	0.61124	0.806	0.624	1.80548e-46
Gabrg2	4.79521e-50	0.559979	0.853	0.703	1.29955e-45
Napb	5.77086e-49	0.556426	0.801	0.587	1.56396e-44
Ptprn	2.57293e-48	0.603011	0.724	0.505	6.9729e-44
Kcnj3	5.95415e-48	0.704891	0.684	0.468	1.61364e-43
Slc1a2	1.57825e-47	0.657033	0.928	0.796	4.27723e-43
Hpcal4	2.01282e-47	0.663907	0.629	0.393	5.45495e-43
Sez6l2	4.57719e-47	0.633361	0.935	0.873	1.24046e-42
Itm2b	1.10118e-46	0.538581	0.869	0.759	2.98432e-42
Syngr1	1.80545e-46	0.620326	0.666	0.443	4.89296e-42
Gpr158	1.89984e-46	0.663329	0.617	0.364	5.14875e-42
Kcna1	3.8954e-46	0.544944	0.645	0.38	1.05569e-41
Nap1l5	4.64435e-46	0.58815	0.623	0.369	1.25867e-41
Mmd	7.39457e-44	0.744512	0.826	0.696	2.004e-39
Hpca	1.31274e-43	0.73528	0.652	0.452	3.55766e-39
Kcnj9	1.64564e-43	0.663294	0.606	0.349	4.45986e-39
Rasgrp1	7.44422e-42	0.586614	0.724	0.451	2.01746e-37
Nefl	1.82188e-41	0.834086	0.771	0.606	4.93748e-37
Itpka	4.05174e-40	0.728374	0.491	0.254	1.09806e-35
Lamp5	4.62121e-40	0.709696	0.338	0.118	1.25239e-35
Chst1	6.14625e-40	0.613349	0.8	0.653	1.6657e-35
Cck	1.09916e-38	0.58037	0.672	0.437	2.97884e-34
C1ql3	1.25507e-38	0.643103	0.406	0.18	3.40136e-34
Ldhb	5.41002e-38	0.563671	0.539	0.312	1.46617e-33
Scg2	3.25028e-37	0.637737	0.598	0.37	8.8086e-33
Aplp2	1.42288e-35	0.57749	0.895	0.828	3.85614e-31
Resp18	4.22371e-35	0.583627	0.34	0.136	1.14467e-30
Abhd6	1.16497e-34	0.695008	0.596	0.416	3.15719e-30
Clstn1	1.29938e-34	0.594518	0.893	0.83	3.52144e-30
Kpnb1	1.92373e-34	0.624948	0.898	0.854	5.2135e-30
Sort1	1.30535e-33	0.552117	0.735	0.614	3.53763e-29
Adcy2	3.82455e-32	0.629612	0.576	0.38	1.03649e-27
Ttr	5.20329e-32	0.621859	0.432	0.218	1.41014e-27
Kcnip3	2.01245e-29	0.598748	0.465	0.256	5.45395e-25
Mmp17	1.27206e-28	0.744933	0.614	0.467	3.44742e-24
Cpne6	1.89755e-27	0.533956	0.607	0.422	5.14256e-23
Creg2	6.84215e-27	0.554559	0.561	0.385	1.85429e-22
Calb1	2.04464e-25	0.538687	0.383	0.2	5.54119e-21
BC030499	8.93927e-25	0.537542	0.257	0.099	2.42263e-20
Rilpl1	1.42084e-23	0.582153	0.33	0.164	3.85063e-19
Tmem179	2.68239e-23	0.562293	0.596	0.451	7.26956e-19
Nefm	3.26288e-23	0.79668	0.538	0.385	8.84272e-19
Dkk3	2.8928e-19	0.87145	0.578	0.459	7.83977e-15
Parm1	7.65164e-18	0.775806	0.378	0.234	2.07367e-13
Fbxo34	8.82092e-16	0.548723	0.462	0.333	2.39056e-11

### Sheet: Cortical Neuron
	p_val	avg_logFC	pct.1	pct.2	p_val_adj
Mef2c	1.82152e-121	0.91285	0.943	0.657	4.9365e-117
Mir124.2hg	6.63222e-95	0.694843	0.795	0.376	1.7974e-90
Pcdh7	3.00687e-93	0.847521	0.844	0.492	8.14891e-89
Spock1	5.53471e-75	0.739991	0.757	0.409	1.49996e-70
Ntm	7.46274e-73	0.661442	0.904	0.619	2.02248e-68
Pcdh10	1.16894e-67	0.651002	0.709	0.374	3.16794e-63
Arpp21	6.18354e-61	0.619942	0.937	0.873	1.6758e-56
Gm37717	7.4179e-61	0.700604	0.425	0.116	2.01032e-56
Cit	4.45985e-57	0.511683	0.696	0.342	1.20866e-52
Ntrk2	6.23428e-57	0.493845	0.978	0.903	1.68955e-52
Ptprd	6.35428e-55	0.544572	0.972	0.936	1.72207e-50
Dpp10	1.10839e-51	0.453928	0.619	0.296	3.00385e-47
Cspg5	6.73165e-49	0.534421	0.807	0.577	1.82434e-44
Gm38073	1.2732e-46	0.565364	0.38	0.119	3.45051e-42
Mtcl1	8.29775e-45	0.512802	0.714	0.482	2.24877e-40
Gm28928	4.54237e-42	0.485807	0.335	0.097	1.23103e-37
Gria4	4.56857e-42	0.430133	0.748	0.484	1.23813e-37
Ptn	2.0877e-41	0.872751	0.733	0.533	5.65787e-37
Cobl	3.40695e-41	0.447329	0.364	0.126	9.23317e-37
Sorcs1	5.1379e-41	0.479885	0.354	0.117	1.39242e-36
Adgrl2	3.26987e-39	0.515688	0.658	0.391	8.86168e-35
Ptprt	2.1047e-36	0.546364	0.469	0.216	5.70395e-32
Ablim1	2.55994e-36	0.444062	0.744	0.513	6.9377e-32
Lrrtm3	1.05768e-35	0.389609	0.513	0.258	2.86642e-31
Pitpnm3	2.87404e-35	0.395205	0.456	0.212	7.78893e-31
Lrrc4c	5.64418e-35	0.422655	0.699	0.497	1.52963e-30
Atp2b2	9.7357e-34	0.550585	0.895	0.77	2.63847e-29
Flrt2	2.73341e-33	0.538184	0.665	0.444	7.40782e-29
Robo2	4.68967e-33	0.458332	0.866	0.68	1.27095e-28
Grm3	5.54504e-33	0.370993	0.308	0.111	1.50276e-28
Gm42480	1.43129e-31	0.400575	0.438	0.216	3.87894e-27
Scube1	6.74238e-31	0.412009	0.287	0.099	1.82725e-26
Efna5	7.6616e-31	0.365312	0.277	0.094	2.07637e-26
Pcdh9	8.17952e-31	0.438163	0.917	0.816	2.21673e-26
Pfkp	1.11885e-30	0.654545	0.938	0.843	3.03219e-26
Fnbp1l	1.17591e-30	0.392594	0.948	0.778	3.18684e-26
Car10	1.19576e-30	0.507154	0.425	0.219	3.24064e-26
Satb2	2.36288e-30	0.39312	0.342	0.14	6.40365e-26
Ipcef1	7.7124e-30	0.382768	0.305	0.114	2.09014e-25
Kcnb1	2.8739e-29	0.447216	0.743	0.586	7.78857e-25
Phf24	4.98838e-29	0.385171	0.679	0.507	1.3519e-24
Garnl3	1.74226e-28	0.443318	0.638	0.431	4.72171e-24
R3hdm1	1.33209e-27	0.521504	0.991	0.986	3.6101e-23
Stx1a	1.54434e-27	0.362234	0.494	0.284	4.18533e-23
Osbpl1a	1.65533e-27	0.435687	0.563	0.358	4.4861e-23
Cntn6	4.17099e-27	0.472604	0.396	0.193	1.13038e-22
Lhfp	4.28485e-27	0.451998	0.267	0.095	1.16124e-22
Negr1	7.01462e-27	0.381828	0.916	0.802	1.90103e-22
Igsf9b	7.13621e-27	0.397332	0.741	0.526	1.93398e-22
Arhgap32	9.30236e-27	0.382188	0.821	0.715	2.52103e-22
Kcnma1	1.48165e-26	0.37721	0.963	0.903	4.01542e-22
Camkk2	1.50613e-26	0.418342	0.829	0.724	4.08177e-22
Arpp19	1.94155e-26	0.461201	0.538	0.363	5.2618e-22
Cdh6	2.53708e-26	0.552734	0.341	0.156	6.87573e-22
Neto2	2.64563e-26	0.477445	0.535	0.346	7.16992e-22
Sytl2	2.97666e-26	0.487686	0.5	0.312	8.06703e-22
Kcnv1	3.03656e-26	0.383486	0.355	0.174	8.22937e-22
Csmd2	6.82975e-26	0.401853	0.732	0.543	1.85093e-21
Cdh13	1.52874e-25	0.552027	0.477	0.289	4.14304e-21
Gucy1a1	1.96136e-25	0.390599	0.369	0.185	5.31547e-21
Nrxn3	7.7033e-25	0.371829	0.89	0.775	2.08767e-20
Sept11	1.04104e-23	0.362416	0.834	0.733	2.82132e-19
Cacna2d1	2.39806e-23	0.365506	0.881	0.824	6.49898e-19
Cux1	3.70281e-23	0.390216	0.426	0.248	1.0035e-18
Lamp5	4.74479e-23	0.569249	0.283	0.124	1.28589e-18
Scn1a	2.44637e-22	0.36929	0.884	0.798	6.6299e-18
Meis2	2.54449e-22	0.603893	0.483	0.302	6.89581e-18
Slc6a17	2.7919e-22	0.369377	0.886	0.773	7.56632e-18
Pcsk2	3.18181e-22	0.44243	0.779	0.649	8.62303e-18
Dlg1	9.65212e-22	0.371019	0.894	0.794	2.61582e-17
Ttyh1	1.45061e-21	0.413937	0.784	0.694	3.9313e-17
Kcnj9	1.71034e-20	0.439507	0.533	0.366	4.63518e-16
Unc5d	2.05882e-20	0.370754	0.392	0.217	5.57961e-16
Kcnf1	6.55499e-20	0.367536	0.391	0.22	1.77647e-15
Cadm3	1.7023e-19	0.383002	0.774	0.649	4.61341e-15
mt.Rnr2	2.68891e-17	0.388922	0.999	0.999	7.28723e-13
Sox5	2.8027e-17	0.444642	0.449	0.291	7.5956e-13
Syt1	8.53188e-17	0.443887	0.982	0.97	2.31222e-12
Camk2d	1.27652e-16	0.458469	0.474	0.328	3.45948e-12
Atp2b4	2.52931e-16	0.480478	0.592	0.457	6.85467e-12
Pou3f2	6.10388e-16	0.363207	0.281	0.148	1.65421e-11
A830036E02Rik	7.73521e-16	0.63803	0.392	0.259	2.09632e-11
Sel1l3	1.01036e-15	0.362321	0.582	0.449	2.73817e-11
Ablim2	1.14296e-15	0.367746	0.821	0.702	3.09754e-11
mt.Rnr1	4.7208e-15	0.404069	0.997	0.999	1.27938e-10
Nwd2	1.31056e-13	0.44741	0.416	0.29	3.55175e-09
Gpr158	2.33415e-13	0.397056	0.519	0.408	6.32577e-09
Ptprm	4.44904e-13	0.366745	0.255	0.137	1.20573e-08
Sirpa	2.30711e-12	0.372845	0.782	0.675	6.2525e-08
Pde4d	4.79689e-12	0.377739	0.481	0.363	1.30001e-07
Clmp	1.99092e-10	0.370141	0.52	0.409	5.3956e-06
Cdh12	2.62207e-10	0.4884	0.465	0.367	7.10607e-06
Adcy5	6.33215e-10	0.459956	0.387	0.278	1.71608e-05
Chgb	5.75533e-09	0.541192	0.87	0.813	0.000155975
Ptprk	5.78698e-09	0.571653	0.588	0.542	0.000156833
Vcan	2.41304e-07	0.507461	0.387	0.298	0.00653958
Ly6e	3.30087e-06	0.374187	0.509	0.439	0.0894568
Kcna2	7.15681e-05	0.392357	0.514	0.491	1
Slc1a2	0.000259212	0.37843	0.827	0.871	1
Pde10a	0.0186671	0.518072	0.669	0.642	1

### Sheet: Hippocampal Neuron
	p_val	avg_logFC	pct.1	pct.2	p_val_adj
Ttr	6.8918e-202	1.56028	0.605	0.012	1.86775e-197
Zbtb20	6.93149e-144	1.9296	0.893	0.608	1.8785e-139
Nrp1	3.08406e-94	1.01119	0.742	0.366	8.35811e-90
Fgfr1	6.75314e-93	1.01341	0.571	0.18	1.83017e-88
Prox1	1.62415e-84	1.23581	0.408	0.066	4.40161e-80
Tcf4	3.13556e-80	0.62114	0.988	0.941	8.49769e-76
Gm25873	3.53314e-80	0.529909	0.328	0.027	9.57516e-76
St6galnac5	5.42315e-70	0.836649	0.75	0.455	1.46973e-65
Nrp2	2.01467e-68	0.724126	0.605	0.248	5.45996e-64
Nr3c2	3.01286e-67	0.577686	0.488	0.167	8.16516e-63
Gria1	4.28268e-66	0.686031	0.977	0.942	1.16065e-61
Nfib	2.22662e-59	0.835688	0.902	0.73	6.03435e-55
Sema5a	3.80769e-57	0.928857	0.462	0.172	1.03192e-52
Galnt17	1.78514e-56	0.659388	0.65	0.368	4.83792e-52
Tspan18	9.4257e-56	0.678354	0.319	0.062	2.55446e-51
Hsp90ab1	7.26687e-55	0.523256	0.997	0.979	1.96939e-50
Crym	3.00649e-54	0.939894	0.558	0.267	8.14789e-50
Dock4	7.99964e-53	0.573164	0.899	0.802	2.16798e-48
Pcdh20	6.01971e-49	0.456158	0.369	0.109	1.6314e-44
Dgkg	1.64046e-48	0.678508	0.594	0.343	4.44582e-44
Tmsb4x	7.30295e-48	0.49245	0.832	0.648	1.97917e-43
Epha4	2.13579e-46	0.619697	0.896	0.784	5.78821e-42
Tanc1	5.14837e-46	0.760222	0.397	0.152	1.39526e-41
Tgfb2	1.12881e-45	0.499072	0.329	0.091	3.05919e-41
Ppp3ca	1.64793e-43	0.511553	0.978	0.963	4.46607e-39
Hpca	1.66032e-43	0.682042	0.645	0.422	4.49963e-39
Cttnbp2	3.27013e-42	0.488896	0.974	0.955	8.86239e-38
Sh3bp5	3.67046e-42	0.534166	0.6	0.342	9.94731e-38
Ubb	1.69112e-41	0.577667	0.939	0.909	4.5831e-37
Mmd2	1.00446e-40	0.489252	0.543	0.281	2.72218e-36
Snca	3.96565e-40	0.604107	0.702	0.506	1.07473e-35
Ncdn	6.63221e-40	0.468529	0.483	0.246	1.79739e-35
Mir99ahg	1.40515e-39	0.715092	0.918	0.784	3.80808e-35
Golm1	3.43917e-39	0.387414	0.318	0.097	9.3205e-35
Nfia	3.85568e-39	0.484196	0.471	0.218	1.04493e-34
Nhsl1	4.49728e-39	0.477849	0.301	0.087	1.21881e-34
Nfix	5.28204e-39	0.542438	0.801	0.597	1.43149e-34
Actb	1.35578e-37	0.463632	0.931	0.858	3.6743e-33
Rnf182	2.78548e-36	0.359681	0.321	0.108	7.54893e-32
Mrfap1	4.55604e-36	0.513717	0.701	0.505	1.23473e-31
Neurod1	4.96169e-35	0.626372	0.303	0.104	1.34467e-30
Ppfia2	1.83493e-34	0.486523	0.916	0.892	4.97284e-30
Gabra2	2.50513e-34	0.453857	0.859	0.735	6.78915e-30
Sema3c	4.61447e-34	0.937583	0.306	0.111	1.25057e-29
Dnah9	1.45162e-31	0.429138	0.352	0.145	3.93403e-27
Zfpm2	1.80381e-31	0.427817	0.429	0.21	4.88852e-27
Wipf3	3.09681e-31	0.702153	0.746	0.618	8.39268e-27
Lsamp	3.57256e-31	0.413862	0.963	0.921	9.68198e-27
Calm2	1.55685e-30	0.36007	1	0.995	4.21921e-26
Ctnnb1	3.84469e-30	0.511068	0.799	0.638	1.04195e-25
Epha6	4.84824e-30	0.530868	0.523	0.318	1.31392e-25
Gpr37	8.69847e-30	0.470339	0.304	0.113	2.35737e-25
Cyfip1	1.9531e-29	0.359877	0.828	0.701	5.2931e-25
Hsp90aa1	2.3472e-29	0.387224	0.955	0.922	6.36115e-25
Zeb2	2.53872e-29	0.373855	0.903	0.816	6.88018e-25
Tubb2a	5.30272e-29	0.388469	0.959	0.869	1.43709e-24
Sphkap	1.6273e-28	0.552579	0.616	0.435	4.41015e-24
Epha7	1.85869e-28	0.700693	0.812	0.742	5.03723e-24
Ywhae	2.14853e-28	0.362114	0.883	0.747	5.82272e-24
Camk2b	2.55887e-28	0.394009	0.924	0.913	6.93479e-24
Onecut2	8.80308e-28	0.397556	0.3	0.117	2.38572e-23
Hnrnpab	9.92557e-28	0.483744	0.647	0.454	2.68993e-23
Map4	1.96894e-27	0.421725	0.778	0.638	5.33602e-23
Ptma	2.96109e-27	0.39513	0.831	0.686	8.02484e-23
Ywhab	7.88486e-27	0.394323	0.948	0.901	2.13688e-22
Iqgap2	1.06082e-26	0.744836	0.513	0.334	2.87493e-22
Sipa1l3	1.62172e-26	0.396695	0.429	0.239	4.39501e-22
Bhlhe22	1.68802e-26	0.422088	0.356	0.167	4.5747e-22
Gm37606	2.77178e-26	0.687589	0.547	0.362	7.51181e-22
Cald1	1.98613e-25	0.368699	0.321	0.14	5.38261e-21
Igfbpl1	4.06743e-25	0.668539	0.335	0.159	1.10231e-20
Gm4660	2.32723e-24	0.41803	0.419	0.235	6.30702e-20
Pkp2	4.17679e-24	0.384954	0.286	0.119	1.13195e-19
Sema6d	7.51408e-24	0.462956	0.578	0.392	2.03639e-19
Gm46123	5.22061e-23	0.41151	0.398	0.216	1.41484e-18
Gm36963	6.3498e-23	0.386729	0.322	0.154	1.72086e-18
Nsf	6.36866e-23	0.406659	0.826	0.787	1.72597e-18
Frmd4b	1.29245e-22	0.362606	0.417	0.224	3.50266e-18
Nefl	6.52888e-22	0.420357	0.742	0.603	1.76939e-17
Cct5	2.12967e-21	0.423132	0.555	0.373	5.77162e-17
Cpne6	5.57529e-21	0.42729	0.573	0.42	1.51096e-16
Neurod6	1.65431e-20	0.368643	0.503	0.324	4.48335e-16
Ywhah	4.03331e-19	0.402371	0.869	0.807	1.09307e-14
Rcor2	6.9595e-18	0.600567	0.382	0.231	1.88609e-13
Lamb1	8.34174e-18	0.391466	0.403	0.246	2.2607e-13
Npm1	3.10822e-16	0.359792	0.731	0.586	8.42359e-12
Cct7	4.99461e-16	0.423089	0.663	0.546	1.35359e-11
Ahcyl2	5.72002e-16	0.588445	0.682	0.58	1.55018e-11
Nebl	1.38092e-15	0.409404	0.674	0.575	3.74244e-11
Itpka	2.53913e-15	0.4014	0.421	0.277	6.88129e-11
Myo5b	2.39475e-14	0.391136	0.34	0.209	6.49002e-10
Btbd9	8.24252e-14	0.360802	0.558	0.447	2.23381e-09
Raver2	9.89455e-14	0.423095	0.302	0.18	2.68152e-09
Grik4	8.40142e-13	0.358882	0.359	0.233	2.27687e-08
Dock10	3.662e-12	0.523938	0.349	0.238	9.92438e-08
Tuba1a	6.23173e-12	0.420483	0.975	0.918	1.68886e-07
Fabp7	1.13334e-09	0.458159	0.327	0.236	3.07147e-05
Il1rap	4.57916e-09	0.40477	0.462	0.366	0.0001241
Gm37060	3.93162e-05	0.381999	0.495	0.447	1
Sox11	7.05485e-05	0.436385	0.596	0.558	1

### Sheet: Cortical L2-5 Pyramidal Cell
	p_val	avg_logFC	pct.1	pct.2	p_val_adj
Mef2c	5.16311e-140	1.1877	0.986	0.742	1.39926e-135
Arpp21	8.32113e-126	0.853229	1	0.874	2.25511e-121
Nwd2	5.67906e-115	1.09014	0.711	0.236	1.53908e-110
X9530086O07Rik	9.52925e-110	0.567798	0.388	0.036	2.58252e-105
Ptprd	1.49561e-106	0.749359	1	0.94	4.05326e-102
Satb2	3.65237e-105	0.78555	0.573	0.133	9.89829e-101
Cacna2d1	3.21579e-98	0.687306	0.991	0.807	8.71513e-94
Ptn	5.74074e-96	1.20891	0.884	0.552	1.5558e-91
R3hdm1	3.1037e-82	0.906727	0.998	0.985	8.41134e-78
Ptprk	1.15294e-81	1.12751	0.82	0.481	3.12458e-77
Cux2	1.59314e-76	0.595985	0.526	0.147	4.31757e-72
Kcnh5	5.37284e-66	0.456145	0.328	0.057	1.45609e-61
Fbxw7	3.95845e-64	0.643102	0.952	0.819	1.07278e-59
Ntm	1.00208e-62	0.657063	0.935	0.708	2.71575e-58
Cobl	1.64648e-62	0.574877	0.499	0.164	4.46213e-58
Pcsk2	3.11849e-62	0.612374	0.891	0.657	8.45143e-58
A830036E02Rik	8.36611e-62	0.986916	0.577	0.244	2.2673e-57
Unc5d	1.19891e-61	0.632231	0.578	0.216	3.24916e-57
Cit	3.44548e-61	0.585563	0.804	0.429	9.3376e-57
Cdh12	1.55448e-60	0.881382	0.67	0.333	4.21278e-56
Mlip	3.0848e-59	0.590246	0.663	0.318	8.36012e-55
Pou3f2	4.85445e-59	0.650903	0.45	0.139	1.31561e-54
Osbpl1a	7.79826e-58	0.607072	0.725	0.375	2.11341e-53
Kcnq5	2.24192e-56	0.489949	0.697	0.33	6.07584e-52
Car10	2.80019e-56	0.674212	0.577	0.24	7.58878e-52
Cnksr2	5.06359e-55	0.490323	0.982	0.841	1.37228e-50
BC030499	6.68611e-55	1.02008	0.362	0.095	1.812e-50
Svet1	2.07864e-54	0.55955	0.554	0.215	5.63334e-50
Kcnh7	8.71581e-54	0.548521	0.928	0.67	2.36207e-49
Lingo2	1.36565e-53	0.591946	0.764	0.432	3.70104e-49
Lhfp	1.42602e-52	0.639843	0.395	0.112	3.86466e-48
Kcnma1	6.54431e-52	0.510597	0.993	0.914	1.77357e-47
Dpp10	2.93777e-50	0.47644	0.725	0.373	7.96164e-46
Kcnv1	5.48608e-50	0.541501	0.489	0.192	1.48678e-45
Gm37717	1.52049e-49	0.447231	0.529	0.189	4.12068e-45
Gm43048	2.03973e-49	0.536709	0.727	0.422	5.52786e-45
Rasgrf2	3.21537e-49	0.690768	0.661	0.352	8.71397e-45
Stx1a	5.70104e-49	0.453533	0.64	0.308	1.54504e-44
Gm10115	7.91441e-49	0.623801	0.871	0.619	2.14488e-44
Gpr26	1.94333e-48	0.545172	0.644	0.327	5.26662e-44
Gm45652	2.2671e-48	0.506276	0.471	0.171	6.14408e-44
Camkk2	6.54843e-48	0.532257	0.905	0.735	1.77469e-43
X2900064K03Rik	8.27367e-47	0.631051	0.871	0.63	2.24225e-42
Gm38073	1.27204e-46	0.477051	0.485	0.174	3.44736e-42
Cux1	1.83542e-46	0.615194	0.557	0.266	4.97416e-42
Ppfibp1	7.61363e-46	0.59652	0.496	0.212	2.06337e-41
Kcnk9	8.03838e-46	0.579465	0.817	0.521	2.17848e-41
Cntn3	5.40447e-45	0.560857	0.61	0.298	1.46467e-40
Lrrc4c	9.74901e-44	0.489905	0.804	0.532	2.64208e-39
Gm38340	3.58151e-43	0.508998	0.529	0.225	9.70625e-39
Sorcs1	1.39186e-42	0.541878	0.444	0.169	3.77209e-38
Cadm3	1.41707e-42	0.533776	0.866	0.662	3.8404e-38
Nectin3	2.36338e-42	0.667741	0.584	0.298	6.405e-38
Gm42770	3.46215e-41	0.53176	0.769	0.482	9.38276e-37
Gm37407	1.40916e-40	0.505278	0.667	0.402	3.81895e-36
Ptprt	1.94134e-40	0.544452	0.571	0.269	5.26123e-36
Kcnj9	2.09354e-40	0.59901	0.663	0.381	5.67371e-36
Gm43341	1.02673e-39	0.461148	0.649	0.368	2.78254e-35
Rorb	3.75283e-39	0.691357	0.284	0.08	1.01705e-34
Slc30a3	5.60991e-39	0.460564	0.497	0.226	1.52034e-34
Gm42768	1.07168e-38	0.471384	0.658	0.377	2.90435e-34
Gm42772	1.11805e-38	0.529012	0.855	0.601	3.03002e-34
Cspg5	1.18759e-38	0.516451	0.848	0.643	3.21848e-34
Cdh6	1.19427e-38	0.718839	0.443	0.186	3.23659e-34
Gm43320	1.67959e-38	0.452857	0.688	0.394	4.55186e-34
Fam19a1	3.4363e-38	0.581995	0.504	0.231	9.31272e-34
Gm43046	4.85137e-38	0.564603	0.808	0.549	1.31477e-33
Cpne9	1.25033e-37	0.519605	0.291	0.084	3.38853e-33
Atp2b2	1.28951e-37	0.51936	0.921	0.805	3.49471e-33
Dlg1	1.32209e-37	0.511179	0.931	0.816	3.583e-33
Pcdh7	1.34589e-37	0.448787	0.861	0.608	3.64751e-33
Slc17a6	2.42901e-37	0.486789	0.459	0.193	6.58285e-33
Asap1	6.16838e-36	0.524811	0.792	0.567	1.67169e-31
Gm43316	8.93769e-36	0.523152	0.705	0.437	2.4222e-31
Gm38082	9.06083e-36	0.459487	0.34	0.12	2.45557e-31
Spock1	1.58516e-35	0.496584	0.772	0.524	4.29595e-31
Syt4	2.0725e-35	0.519147	0.845	0.599	5.61667e-31
Arhgap32	4.42698e-35	0.446591	0.875	0.733	1.19976e-30
Gpc6	4.49377e-35	0.484784	0.349	0.126	1.21786e-30
Kcnb1	4.64466e-35	0.483842	0.82	0.615	1.25875e-30
Enpp2	5.30292e-35	0.694347	0.506	0.271	1.43714e-30
Adgrl2	1.75368e-34	0.464165	0.741	0.456	4.75266e-30
Gm43318	2.2817e-34	0.466552	0.624	0.35	6.18364e-30
B230216N24Rik	3.03198e-34	0.489864	0.54	0.278	8.21697e-30
Ildr2	3.95982e-34	0.502913	0.753	0.519	1.07315e-29
Gm42771	5.88436e-34	0.461142	0.683	0.43	1.59472e-29
Tmem178b	1.15784e-31	0.447656	0.776	0.547	3.13787e-27
Sytl2	1.89491e-30	0.489983	0.596	0.345	5.13538e-26
Brinp1	2.14897e-28	0.516815	0.818	0.667	5.82391e-24
Gabra1	1.09361e-26	0.482617	0.72	0.498	2.9638e-22
Camk2n1	1.59885e-26	0.496817	0.61	0.419	4.33305e-22
Inhba	3.0314e-26	0.618239	0.289	0.111	8.21539e-22
Gpr158	1.25844e-25	0.497754	0.63	0.409	3.41049e-21
Slc39a10	1.03454e-24	0.471231	0.658	0.456	2.80371e-20
Lamp5	3.8499e-17	0.618235	0.317	0.168	1.04336e-12
Gm43508	4.55791e-17	0.501381	0.441	0.263	1.23524e-12
Aifm3	1.24028e-15	0.477753	0.377	0.222	3.36129e-11
Gm42981	6.90002e-14	0.447895	0.369	0.221	1.86998e-09
Tshz2	3.37063e-11	0.763309	0.296	0.185	9.13475e-07
Ly6e	1.42157e-10	0.473856	0.57	0.443	3.85259e-06

### Sheet: Hippocampal Pyramidal Cell
	p_val	avg_logFC	pct.1	pct.2	p_val_adj
Raver2	1.66315e-94	1.0638	0.62	0.163	4.5073e-90
Crym	3.58812e-87	1.27909	0.802	0.331	9.72416e-83
Slc9a2	1.70195e-82	0.487041	0.318	0.03	4.61247e-78
Epha6	5.3721e-81	1.00418	0.771	0.347	1.45589e-76
Gm2115	3.90502e-78	0.781387	0.315	0.033	1.0583e-73
Neurod6	2.56971e-76	0.78637	0.792	0.334	6.96417e-72
Gm4660	6.25045e-76	0.824538	0.688	0.251	1.69393e-71
Ryr3	8.19643e-70	0.859348	0.953	0.737	2.22131e-65
X3100002H09Rik	3.40852e-69	0.604035	0.432	0.088	9.23743e-65
Nr4a3	2.822e-65	0.549781	0.458	0.107	7.6479e-61
Pkp2	1.44284e-64	0.783244	0.503	0.14	3.91023e-60
Fibcd1	3.23349e-63	0.658138	0.315	0.047	8.76307e-59
Slit3	2.08809e-61	0.523544	0.698	0.267	5.65893e-57
Nrp1	2.55779e-61	1.04778	0.857	0.489	6.93188e-57
Pde1a	8.76268e-60	0.573934	0.758	0.319	2.37477e-55
Thsd4	2.19517e-58	0.467703	0.341	0.063	5.94914e-54
Cachd1	4.60574e-57	0.512516	0.432	0.108	1.2482e-52
AC129186.2	3.63563e-55	0.665062	0.648	0.253	9.85291e-51
Msra	5.42306e-55	0.636367	0.839	0.478	1.4697e-50
St6galnac5	7.89535e-55	0.806128	0.841	0.55	2.13972e-50
Fgfr1	4.61902e-53	0.487774	0.719	0.302	1.2518e-48
Galnt17	1.54979e-52	0.637239	0.81	0.445	4.2001e-48
Gpr161	2.36083e-52	0.586772	0.448	0.128	6.39808e-48
Dock4	5.46365e-51	0.727982	0.961	0.827	1.4807e-46
Lpl	2.05091e-50	0.870462	0.539	0.196	5.55816e-46
Shisa6	3.48264e-50	0.483848	0.531	0.186	9.4383e-46
Slc26a4	1.23013e-49	0.433396	0.362	0.083	3.33378e-45
Dock9	3.83989e-49	0.643478	0.943	0.799	1.04065e-44
Hcn1	4.6476e-49	0.727265	0.849	0.528	1.25955e-44
Kcnn2	2.98458e-48	0.549908	0.711	0.353	8.08851e-44
Gm37443	4.78793e-48	0.742984	0.505	0.185	1.29758e-43
Npr3	1.43012e-47	0.437556	0.411	0.111	3.87578e-43
Sertm1	9.4409e-47	0.457661	0.372	0.096	2.55858e-42
Pex5l	1.04513e-43	1.2027	0.76	0.565	2.8324e-39
Atp2b1	6.34414e-43	0.755698	1	0.994	1.71933e-38
Opcml	7.1827e-43	0.489768	0.99	0.917	1.94658e-38
Gm37006	2.22678e-42	0.417792	0.359	0.096	6.03481e-38
Nr3c2	3.55658e-42	0.448149	0.62	0.265	9.63868e-38
Gm44257	1.84571e-40	0.413394	0.422	0.137	5.00207e-36
Gm19445	6.40028e-40	0.809609	0.477	0.194	1.73454e-35
Cttnbp2	2.67846e-39	0.507823	0.992	0.959	7.25888e-35
Man1a	4.45352e-39	0.614039	0.521	0.21	1.20695e-34
Iqgap2	6.11643e-39	0.995662	0.661	0.373	1.65761e-34
Fam19a1	7.95018e-39	0.55146	0.57	0.244	2.15458e-34
Cpne7	9.62303e-39	1.2801	0.586	0.299	2.60794e-34
Trpc4	1.2104e-38	0.617987	0.76	0.453	3.2803e-34
Rnf182	4.58233e-38	0.459321	0.451	0.164	1.24186e-33
Gabra2	1.48135e-37	0.603062	0.938	0.767	4.01459e-33
Cyfip1	2.27102e-37	0.498294	0.909	0.734	6.15468e-33
Sema3e	3.41427e-37	0.478238	0.487	0.185	9.253e-33
Etv1	5.42563e-37	0.628324	0.479	0.188	1.4704e-32
Khdrbs3	1.63648e-36	0.418702	0.776	0.428	4.43502e-32
Gpr22	2.54892e-36	0.417371	0.523	0.22	6.90783e-32
Runx1t1	3.6084e-36	0.558325	0.836	0.491	9.77911e-32
Gria1	8.71412e-36	0.541644	0.99	0.953	2.36161e-31
Dnah9	2.58062e-35	0.497004	0.492	0.197	6.99375e-31
Schip1	1.10261e-34	0.443112	0.763	0.46	2.98818e-30
Ccdc88c	9.43525e-34	0.590331	0.69	0.391	2.55705e-29
Tbc1d1	9.6677e-34	0.460181	0.544	0.255	2.62004e-29
Prkcg	4.49815e-33	0.437565	0.576	0.297	1.21904e-28
Zbtb20	1.20547e-32	0.525378	0.872	0.723	3.26695e-28
Lmo7	1.29634e-32	0.527492	0.917	0.699	3.51321e-28
Cck	9.61571e-32	0.669565	0.763	0.483	2.60595e-27
X4921539H07Rik	1.7024e-31	1.29311	0.299	0.091	4.61366e-27
Zfp462	3.19613e-31	0.622699	0.753	0.469	8.66182e-27
Ociad2	4.09353e-30	0.588253	0.672	0.4	1.10939e-25
X9530059O14Rik	6.72291e-30	0.472009	0.716	0.432	1.82197e-25
Map4	4.83524e-29	0.48795	0.865	0.675	1.3104e-24
Snca	3.79921e-28	0.547159	0.815	0.559	1.02962e-23
Tspan13	7.60647e-28	0.506596	0.839	0.645	2.06143e-23
Grin2a	2.09083e-27	0.579	0.901	0.764	5.66635e-23
Rasgrp1	3.171e-27	0.721515	0.721	0.527	8.59372e-23
Epha5	3.6946e-27	0.580482	0.935	0.843	1.00127e-22
Sv2b	1.05878e-26	0.456361	0.716	0.449	2.8694e-22
Nectin3	5.4823e-26	0.579778	0.594	0.323	1.48576e-21
Gpr37	1.9592e-25	0.451828	0.401	0.167	5.30962e-21
Slit2	1.08304e-24	0.481723	0.544	0.287	2.93515e-20
Dgkg	3.33151e-24	0.524349	0.661	0.426	9.02873e-20
Gm19410	9.25199e-24	0.528221	0.352	0.145	2.50738e-19
Cnksr2	1.22564e-23	0.442583	0.919	0.867	3.32161e-19
Arhgap12	1.37798e-23	0.470346	0.625	0.391	3.73447e-19
Ndst3	3.05079e-23	0.712603	0.536	0.299	8.26794e-19
Itm2b	3.59296e-23	0.511406	0.909	0.781	9.73728e-19
Nckap5	4.9569e-23	0.558013	0.464	0.234	1.34337e-18
Zeb2	8.6901e-23	0.447131	0.922	0.846	2.35511e-18
Akap13	1.30631e-22	0.493434	0.654	0.401	3.54022e-18
Ndst4	2.10376e-22	0.556079	0.271	0.096	5.70139e-18
Itpka	5.62172e-22	0.434638	0.565	0.304	1.52354e-17
Sipa1l3	5.79755e-22	0.423012	0.523	0.294	1.57119e-17
Cpne6	8.39311e-22	0.536396	0.659	0.462	2.27462e-17
Osbpl6	2.38933e-21	0.425262	0.823	0.663	6.47534e-17
Gm42583	1.66764e-19	0.413891	0.818	0.651	4.51946e-15
Ppm1e	8.29885e-19	0.469492	0.807	0.703	2.24907e-14
Runx2	1.46373e-17	0.418738	0.388	0.2	3.96685e-13
Peak1	2.72566e-15	0.435572	0.604	0.391	7.3868e-11
Hpca	5.07667e-15	0.507281	0.669	0.503	1.37583e-10
Cntn2	9.23066e-15	0.861671	0.648	0.478	2.5016e-10
Cacnb2	2.03813e-11	0.451712	0.719	0.627	5.52353e-07
Grik4	3.98598e-09	0.427523	0.404	0.273	0.000108024
Sema3c	6.224e-06	0.442794	0.286	0.191	0.168677

### Sheet: Inhibitory Neuron
	p_val	avg_logFC	pct.1	pct.2	p_val_adj
Gad2	2.35383e-289	2.06203	0.861	0.122	6.37912e-285
Erbb4	3.95824e-194	1.76582	0.576	0.043	1.07272e-189
Sox2ot	4.85732e-194	1.58754	0.736	0.145	1.31638e-189
Slc6a1	1.47974e-184	1.23521	0.785	0.196	4.01024e-180
Gad1	2.12114e-177	1.40483	0.738	0.173	5.74851e-173
Slc32a1	1.31453e-173	0.782343	0.477	0.017	3.5625e-169
Dlx1	4.4188e-127	0.851812	0.406	0.029	1.19754e-122
Nxph1	5.72163e-121	1.14958	0.417	0.041	1.55062e-116
Arx	5.54171e-120	0.783752	0.33	0.008	1.50186e-115
Gm15670	6.42951e-116	0.643389	0.305	0.004	1.74246e-111
Grik1	1.3287e-114	1.23819	0.5	0.085	3.60091e-110
Gm37735	2.66191e-111	0.650797	0.299	0.005	7.21406e-107
Nrxn3	3.02272e-111	1.03842	0.975	0.782	8.19187e-107
Ptprm	1.11462e-109	1.09085	0.492	0.09	3.02072e-105
Maf	3.35479e-108	1.59604	0.503	0.108	9.09181e-104
Gm37769	1.15091e-103	0.567899	0.277	0.004	3.11909e-99
Gm23677	1.38014e-97	1.35742	0.384	0.05	3.74032e-93
Gm19335	7.55157e-96	0.521282	0.267	0.007	2.04655e-91
Rbms3	4.77555e-92	0.5138	0.363	0.042	1.29422e-87
Gm47024	5.65218e-88	1.03017	0.691	0.315	1.5318e-83
Cacna2d2	1.75811e-85	0.923305	0.485	0.124	4.76464e-81
Sox1ot	4.29948e-84	0.692595	0.284	0.021	1.1652e-79
Gm42692	4.65391e-84	0.588322	0.279	0.019	1.26126e-79
Gm47342	2.13166e-83	0.797005	0.551	0.186	5.777e-79
Lhx6	3.08077e-76	0.631151	0.262	0.02	8.34919e-72
Nhs	3.76046e-75	0.668586	0.348	0.056	1.01912e-70
Kcnip1	2.17905e-72	0.681189	0.375	0.073	5.90543e-68
Grip1	3.70674e-70	0.854723	0.754	0.429	1.00456e-65
Igf1	4.82109e-61	0.902014	0.277	0.042	1.30656e-56
Reln	6.3815e-61	0.702266	0.472	0.16	1.72945e-56
Erbin	2.16029e-57	0.522164	0.607	0.253	5.8546e-53
Sox2	1.59382e-55	0.43097	0.302	0.06	4.31941e-51
Btbd11	3.14667e-53	0.434161	0.269	0.048	8.5278e-49
Zcchc12	7.11163e-52	0.795403	0.474	0.174	1.92732e-47
Gria4	4.23156e-50	0.673434	0.805	0.551	1.14679e-45
Gm47026	5.03918e-50	0.777225	0.488	0.203	1.36567e-45
Ubash3b	5.78707e-50	0.946588	0.528	0.248	1.56835e-45
Spock3	2.52621e-49	0.700716	0.558	0.263	6.84627e-45
Camk2d	8.50867e-46	0.541601	0.63	0.32	2.30593e-41
Kcnmb2	1.46339e-45	0.48547	0.271	0.06	3.96594e-41
Gm48700	1.29049e-44	0.614822	0.624	0.338	3.49737e-40
Gm47341	2.3178e-44	0.485205	0.318	0.09	6.28148e-40
Pbx3	2.71983e-44	0.722342	0.285	0.072	7.37101e-40
C130073E24Rik	4.02905e-44	1.01939	0.381	0.133	1.09191e-39
Adarb2	1.71136e-42	1.99755	0.408	0.175	4.63796e-38
Gm48261	2.94797e-42	0.915712	0.277	0.074	7.9893e-38
Gm48259	7.53883e-41	0.961312	0.277	0.077	2.0431e-36
Vstm2a	8.2775e-41	0.620704	0.525	0.263	2.24329e-36
Qk	1.07398e-40	0.69428	0.86	0.725	2.91059e-36
Galntl6	2.12451e-38	0.610634	0.474	0.212	5.75765e-34
Arl4c	9.26609e-37	0.60353	0.46	0.221	2.5112e-32
Dner	3.28329e-34	0.593378	0.721	0.476	8.89804e-30
Utrn	4.16286e-33	0.6619	0.472	0.243	1.12818e-28
Kcnc2	3.45404e-32	0.547296	0.386	0.175	9.36079e-28
Zfp618	4.71417e-31	0.492056	0.361	0.152	1.27759e-26
Akap9	1.70998e-29	0.405759	0.969	0.898	4.63422e-25
A230057D06Rik	1.08729e-27	0.424676	0.96	0.888	2.94667e-23
Tmem130	1.13896e-27	0.606612	0.743	0.567	3.08671e-23
Magi1	1.41428e-27	0.490479	0.675	0.472	3.83284e-23
Gabrg3	1.4153e-27	0.500639	0.497	0.281	3.8356e-23
Kcnc1	1.11648e-26	0.604111	0.668	0.493	3.02576e-22
Limch1	4.75407e-26	0.522786	0.847	0.699	1.2884e-21
Tm6sf1	1.68034e-25	0.701629	0.413	0.226	4.55389e-21
St8sia4	1.93066e-25	0.56411	0.483	0.281	5.23228e-21
Pde1c	6.13348e-25	0.551038	0.269	0.101	1.66224e-20
Elavl2	1.93604e-24	0.564	0.642	0.472	5.24685e-20
Adra1a	7.42954e-23	0.480215	0.269	0.11	2.01348e-18
Ripor2	2.71405e-22	0.400597	0.67	0.476	7.35533e-18
X5330434G04Rik	5.19589e-22	0.440378	0.847	0.714	1.40814e-17
Mir124.2hg	2.46267e-21	0.401753	0.728	0.539	6.67409e-17
Rab3c	2.87867e-21	0.405488	0.719	0.546	7.80148e-17
Elmo1	4.1174e-21	0.476372	0.533	0.341	1.11586e-16
Rev3l	2.77187e-20	0.427109	0.904	0.848	7.51205e-16
Grik2	5.48053e-20	0.410897	0.906	0.829	1.48528e-15
Gm43884	6.6273e-20	0.480535	0.576	0.394	1.79606e-15
Grin3a	1.23246e-19	0.671003	0.347	0.186	3.34008e-15
Plcb4	7.3333e-18	0.414873	0.464	0.288	1.9874e-13
Gprasp2	7.91965e-17	0.424763	0.815	0.684	2.1463e-12
Cntnap2	5.3546e-16	0.400899	0.594	0.44	1.45115e-11
Rps6ka5	6.85959e-16	0.44992	0.472	0.316	1.85902e-11
Col25a1	1.35723e-15	0.563692	0.309	0.174	3.67823e-11
Rgs8	1.35743e-15	0.460621	0.322	0.177	3.67878e-11
Ptprz1	1.50418e-15	0.525684	0.632	0.513	4.07647e-11
Tcf12	3.96716e-15	0.398653	0.767	0.674	1.07514e-10
Gm47664	4.15349e-15	0.408953	0.353	0.212	1.12564e-10
Gm48585	1.64003e-14	0.407863	0.294	0.162	4.44465e-10
Rrbp1	1.6424e-14	0.417719	0.46	0.31	4.45106e-10
Btg1	1.7793e-13	0.428953	0.365	0.229	4.82208e-09
Gm43885	2.6818e-13	0.418367	0.536	0.394	7.26795e-09
Gm43879	6.43877e-13	0.411805	0.556	0.415	1.74497e-08
Gm43872	3.84817e-12	0.410635	0.403	0.273	1.04289e-07
Thsd7a	1.0742e-11	0.745164	0.584	0.467	2.9112e-07
Gm43880	3.62612e-10	0.451541	0.485	0.364	9.82715e-06
Gm26870	5.53084e-09	0.539036	0.781	0.706	0.000149891
Rgs9	9.42518e-09	0.916092	0.277	0.189	0.000255432
Adcy5	1.64696e-08	0.665325	0.398	0.31	0.000446342
Meis2	4.93987e-08	0.783828	0.427	0.382	0.00133875
Gnal	1.33976e-06	0.410742	0.417	0.355	0.0363088
Pde10a	6.71754e-06	0.889214	0.677	0.648	0.182052
Cnr1	4.30168e-05	0.614783	0.513	0.467	1
