## Supplementary material for "Experience-independent transformation of single-cell 3D genome structure and transcriptome during postnatal development of the mammalian brain": Table S3

### Sheet: Genes Sorted by PC 1 Loading
	pc_1_loading
Tuba1a	-0.219542
Tubb2b	-0.172398
Sox11	-0.1561
Gm26870	-0.139022
Igfbpl1	-0.136097
Stmn1	-0.124659
Tubb5	-0.116916
Dpysl3	-0.115369
Nfib	-0.111731
Zbtb20	-0.111689
Sema3c	-0.10517
Dcx	-0.103815
Tubb3	-0.0918277
Mir99ahg	-0.0910144
Sox4	-0.0899342
Tcf4	-0.0883288
Fnbp1l	-0.0838638
Gap43	-0.0820568
Gm37606	-0.0807919
Nrep	-0.0806539
Cntn2	-0.0795671
Cd24a	-0.0790724
Vcan	-0.0772933
Rcor2	-0.0725486
Fxyd6	-0.0707637
Dpysl5	-0.0701975
Fabp7	-0.069812
Akap9	-0.0683057
St8sia2	-0.067923
Islr2	-0.0675527
Stmn2	-0.0671546
Tubb2a	-0.065606
Mex3a	-0.0646247
Fgfr1	-0.0644057
Rnasel	-0.0635516
Syne2	-0.0627773
Igsf3	-0.0625455
Hnrnpab	-0.0620701
Nrp1	-0.0610416
X3110039I08Rik	-0.0607876
Draxin	-0.0606846
Chl1	-0.0589862
Neurod1	-0.0560475
Prkd3	-0.0544267
Trim67	-0.0542736
Ttc28	-0.0542714
Ptprz1	-0.0537225
Atp11c	-0.0534556
Prox1	-0.0525042
Ivns1abp	-0.0521364
Ctnnb1	-0.0515672
Pbx1	-0.0515015
Ddah2	-0.0506742
Runx1t1	-0.0503417
Zeb2	-0.0500876
Nckap5	-0.0473948
Gm36963	-0.0467932
Mndal	-0.0467241
Clmp	-0.045894
Pfkp	-0.0458868
Tgfbr1	-0.0456676
Mcm7	-0.0455101
Ptpro	-0.045007
Adh5	-0.0449731
Adamts18	-0.0449549
Nrp2	-0.0445626
Slco5a1	-0.0445389
AC149090.1	-0.044026
Bhlhe22	-0.0438132
Npm1	-0.0437139
Nfia	-0.0429177
Zfp462	-0.0428798
Nasp	-0.0425703
Chd7	-0.0424866
Pigx	-0.0424493
Xpr1	-0.0412909
Elavl2	-0.041153
Nhsl1	-0.0409538
Lhx2	-0.0407769
Plxna2	-0.0407469
Tiam2	-0.0406482
Frmd4b	-0.0402846
Plppr1	-0.0400849
Rpl38	-0.0400591
Eef1b2	-0.0398655
Dner	-0.0392018
Ephb1	-0.0386098
Gm11266	-0.038583
Nr2f1	-0.0381131
Srgap1	-0.0378113
Tspan18	-0.0377593
Xist	-0.0375946
Upf3b	-0.0375813
Aldh1l2	-0.0375068
Nacad	-0.0372515
Tmem2	-0.0371559
Cnr1	-0.0369356
Cct7	-0.0368899
Cd1d1	-0.036797
Erbin	-0.0364528
X2610307P16Rik	-0.0363229
Mad2l2	-0.0359695
Slc39a6	-0.0357089
Calb2	-0.0353373
Foxn3	-0.0353345
Cct5	-0.0349053
Cers5	-0.0346181
Fzd1	-0.0339326
Ptprk	-0.0338811
Myo1b	-0.0336878
Fat4	-0.0331429
Ifi203	-0.0329696
Sla	-0.0324684
St8sia4	-0.0324283
Fam20c	-0.0320319
Sema6d	-0.0320304
Thsd7a	-0.0319985
Gm42780	-0.0319935
Tmem44	-0.0317626
Nectin2	-0.0317533
Gm38036	-0.0316153
Dcc	-0.0316019
Plxnb1	-0.0315073
Ifi203.ps	-0.0313898
Meis2	-0.0309999
Gpr27	-0.0309943
Myt1	-0.0309387
Sox2ot	-0.0309022
Tgfb2	-0.0307736
Eid1	-0.030733
Emx2	-0.0305902
Tbc1d4	-0.0303126
Btg1	-0.0302394
Eps8	-0.0300727
Igbp1	-0.029966
Gm42047	-0.0298789
Brd3	-0.029844
B3gnt5	-0.0296164
Robo1	-0.0294054
Gm37928	-0.029325
Gm26871	-0.0293125
Lima1	-0.02917
Col11a1	-0.0288598
Tead1	-0.028467
Tbcb	-0.0282083
Efna4	-0.0281558
C130073E24Rik	-0.0279933
Tet1	-0.027821
Erlin2	-0.0277574
Htatsf1	-0.0273848
Pde1c	-0.0271788
Lamb1	-0.0270772
Fbn2	-0.0270164
Sfrp1	-0.0268285
Hmgn5	-0.0265939
Cdk2ap1	-0.0262191
Cyb5r3	-0.0256022
Pou3f2	-0.0255881
Slc6a1	-0.0255039
Stmn3	-0.0254
Trp53bp2	-0.0253374
Gins1	-0.0252567
Nhlh2	-0.0252404
Osbpl5	-0.0248619
Lpl	-0.024749
Neb	-0.0246778
Zfp28	-0.0246646
Itga6	-0.0245558
Gm23677	-0.0245099
Stat3	-0.024303
Dlx1	-0.0241883
Rpl14	-0.0241497
Bex1	-0.024088
Nr2f2	-0.0239662
Hsdl1	-0.0239272
Mtus1	-0.0237856
Zranb1	-0.0237278
Gad2	-0.0236138
Pogk	-0.0235942
Slc1a3	-0.0235832
Gm43677	-0.0235228
Zfp608	-0.0235063
Erbb4	-0.0234468
Atxn10	-0.0234454
Idh2	-0.02339
Vim	-0.0233788
Gipr	-0.0233409
Gm10800	-0.0231934
Col12a1	-0.0229738
Psme1	-0.0229738
Mcm6	-0.0228511
Mki67	-0.022849
Arx	-0.022462
Gm44645	-0.0224219
Maf	-0.0222466
Mfng	-0.0222083
Sema5b	-0.0221775
Chsy1	-0.0221165
Gm47644	-0.02198
Timp3	-0.0219584
Hcn4	-0.0219171
Gnb4	-0.0218052
Pax6	-0.0217999
Amotl1	-0.0217874
Cald1	-0.0217776
Lig1	-0.0217584
Nectin3	-0.0217197
Zcchc12	-0.0215494
Rps6ka5	-0.0214579
Klhl24	-0.0213619
Eomes	-0.0213194
Ninl	-0.0213159
Hbegf	-0.0212107
Cenpj	-0.0209724
Cd63	-0.0209134
Lrrc75b	-0.0208042
Lypd6	-0.0207899
Ubxn1	-0.0207407
Svbp	-0.0205077
Tnc	-0.0204563
Dynlt1f	-0.0204447
Ptx3	-0.0203192
Lhx9	-0.0202982
Mir17hg	-0.0201707
Atad5	-0.0201264
Gm37524	-0.0200081
Scn9a	-0.0197792
Uba3	-0.0197649
Gm47024	-0.0197447
Rlbp1	-0.0196809
Nmral1	-0.0196662
Zfp558	-0.019646
Tpx2	-0.0196195
Pnck	-0.0194776
Gpatch4	-0.0193787
Grip1	-0.0193388
Edaradd	-0.0192787
Mrpl13	-0.0192735
Cfdp1	-0.0191773
Champ1	-0.0191762
Lhx6	-0.0191504
Rrm1	-0.0191178
Epb41l4a	-0.0190415
Xab2	-0.0190328
Slc17a6	-0.018959
Rwdd3	-0.0188764
Dnttip2	-0.0188336
Crym	-0.0188104
Mboat2	-0.0187539
H1f0	-0.0186873
Gm47964	-0.0185684
Sertad4	-0.0184573
L3mbtl3	-0.0183936
Arhgap28	-0.0183935
Igf2bp1	-0.0183876
Tprn	-0.0182939
Clic4	-0.0182509
Greb1	-0.018222
Eef1d	-0.0181648
Limch1	-0.0181157
Nek3	-0.0180859
Zfyve16	-0.0179972
Maml3	-0.0179109
Leo1	-0.0177737
Ezr	-0.0177698
Smoc1	-0.0176651
Nts	-0.0176254
Pcdh15	-0.0176164
Epha4	-0.0174735
Ppm1g	-0.0174674
Golim4	-0.0174591
Aatf	-0.0174582
Gprin2	-0.0173137
Styk1	-0.0171963
Sema5a	-0.0171746
Gm47860	-0.0170426
Nxph1	-0.0170319
Gm12412	-0.0170228
Nudc	-0.016924
C230035I16Rik	-0.016901
Tmtc4	-0.0168492
Pcdh18	-0.0168307
Gm42692	-0.0168
Eif1b	-0.0167866
Cdh4	-0.0167595
Gm49266	-0.0166763
Elovl6	-0.0166208
Polr2f	-0.0166092
Impad1	-0.0165795
Gm26728	-0.0165556
Sdc1	-0.0164877
Erc1	-0.0164289
Rest	-0.0163964
Rnf152	-0.0163582
Zpr1	-0.0163399
Nolc1	-0.0162959
Dnah7b	-0.0162911
Kcnh8	-0.0162886
Met	-0.0162538
mt.Nd2	-0.0162171
Alg5	-0.0162052
Mfge8	-0.016163
Crybg3	-0.0160847
Trim59	-0.016076
Gtf3c5	-0.0160567
Wnt7a	-0.0160146
Kif26b	-0.0159938
Satb2	-0.0159591
Wdr46.ps	-0.0159579
Hs6st2	-0.015871
Pdcl3	-0.0158602
Ranbp10	-0.0158515
Hars	-0.0158268
Grk3	-0.0156907
Sh3bp5	-0.0156057
Gad1	-0.0156043
Cdk5rap3	-0.0155977
Gm37735	-0.0155599
Ubash3b	-0.0154532
Celsr1	-0.0153886
Dlx1as	-0.0152908
Gm47573	-0.0151701
Satb1	-0.0151258
Zfp41	-0.0151093
AW551984	-0.0150735
Gm49197	-0.0150728
Ptn	-0.0150633
Gm16536	-0.0149437
Zfp768	-0.0149007
Jak2	-0.0148652
Zfp957	-0.014862
Nifk	-0.014797
Adgrl2	-0.0146395
Eif6	-0.0146353
Ctnnbl1	-0.0146322
Tac2	-0.0146203
Abcf1	-0.01462
Gab2	-0.0146044
Limk1	-0.0146033
Trip13	-0.0145898
Dido1	-0.0145383
Ccdc15	-0.0145093
Leprot	-0.0145054
Slc35f2	-0.0144217
Gnai2	-0.0143823
Inafm1	-0.0143814
X5730507A11Rik	-0.0143312
Pappa2	-0.0142592
Racgap1	-0.0142438
Sox1ot	-0.0142348
Purg	-0.0142213
Tsr3	-0.0141957
Rgs12	-0.0141214
Gm48585	-0.0141154
Ttf1	-0.0140788
Lama2	-0.0140209
Fhod3	-0.0139989
Mafb	-0.0139705
Mmp14	-0.0139561
Kitl	-0.0138884
Cep72	-0.013846
Gm13857	-0.0138416
Zbtb8a	-0.0138287
Sp9	-0.0138286
Serping1	-0.0138172
Gm37834	-0.0136996
Slc46a2	-0.0136134
Adarb2	-0.0136128
Ckap2	-0.0136073
Klk9	-0.013548
Smc4	-0.0135292
Cdk19	-0.0134222
Cdca7	-0.013401
Siglecg	-0.0133935
Pik3ip1	-0.0133309
Epha5	-0.0132922
Luzp2	-0.0132737
Zscan2	-0.0132539
Lrfn4	-0.013221
Msh6	-0.0132047
Ltbp2	-0.0131673
Rcbtb2	-0.0131259
Pcyt1a	-0.0130735
Gm44895	-0.0130541
Cbln1	-0.0130485
Pmvk	-0.013035
Gm47026	-0.0129742
Gtf2f1	-0.0129231
Wdr11	-0.0128708
AI506816	-0.0128591
Phldb2	-0.0128208
Gm35256	-0.0127856
Adgrv1	-0.0127543
L3hypdh	-0.0127133
Fzd7	-0.0126701
Kcnmb2	-0.0126078
Msh2	-0.0126019
Gm8454	-0.0125638
Ddah1	-0.0125486
Ank2	-0.0125255
Doc2g	-0.0125241
L3mbtl4	-0.0124579
Cenpe	-0.0124232
Ydjc	-0.0123666
Ankrd26	-0.0123649
Nox4	-0.0122925
Gm29260	-0.0122846
Gm37769	-0.0122647
mt.Co1	-0.0122447
Wwc1	-0.0122441
Gm15670	-0.0122135
Chaf1b	-0.0121595
Cntrl	-0.0121077
Ermard	-0.0120493
Wdr55	-0.0120417
Zfp536	-0.012039
Adamts19	-0.0120243
Flii	-0.0120218
Nes	-0.0120207
Inhbb	-0.0119594
Sox5	-0.0119319
B430010I23Rik	-0.0118917
Dusp4	-0.0118734
AC122901.1	-0.0118452
Rrbp1	-0.0117865
Zscan29	-0.0117584
Trip6	-0.011735
Ddx54	-0.0117323
Phka1	-0.0117165
Paf1	-0.0116869
Gm16571	-0.0116282
B230303O12Rik	-0.0116209
Nosip	-0.0116111
Tceanc2	-0.0115859
Chd2	-0.0114896
Zfp773	-0.0114848
Kdm4b	-0.0113159
Hmgn2	-0.0112533
Akap12	-0.0112478
Pcdh19	-0.0112333
Ranbp6	-0.0112229
Eln	-0.0112192
Chrna7	-0.0112075
Fn1	-0.0112038
Gm20763	-0.0111769
Sall3	-0.0110907
Angpt1	-0.0110499
Sfrp2	-0.0110261
Syf2	-0.0109727
Igf1	-0.0109213
Gm2108	-0.0108821
Med28	-0.0108626
Frem1	-0.0108597
Rec8	-0.0108178
Trim45	-0.010802
Lmod3	-0.0107399
Ilvbl	-0.0106515
Spata13	-0.0106079
Eif1ad	-0.010572
Slc1a5	-0.0105557
Nin	-0.0105328
Cenpf	-0.0104851
Frrs1	-0.010426
Col9a2	-0.0104142
Zim1	-0.0103912
Anapc15	-0.0103895
Chodl	-0.0102937
Bmp2k	-0.0102847
Cdk6	-0.0102696
H2.M5	-0.010253
Pald1	-0.0102301
X0610030E20Rik	-0.0102284
Gm5087	-0.0102056
Vmn2r102	-0.0102003
Gm43066	-0.0101727
Ikzf2	-0.0101696
Fat1	-0.010167
Utp23	-0.0100764
Ccdc18	-0.0100734
Gm47341	-0.010049
Elmo1	-0.0100247
Brca1	-0.0100086
Tab1	-0.0100083
Gm11981	-0.00999638
Elp6	-0.00994419
Setd6	-0.00990153
Olfr642	-0.00987826
Robo2	-0.00985898
Ndnf	-0.00985311
Sox6	-0.00977911
Gm43119	-0.0097782
Asb1	-0.00974184
Traf1	-0.00973663
Gm2396	-0.00972732
Fmnl3	-0.00968965
Babam1	-0.00968497
Aspm	-0.00968461
Ifnar2	-0.00966727
Gm28075	-0.00965937
Haus4	-0.00965092
Pbx3	-0.00964593
Frem2	-0.00963922
Ythdf1	-0.0096327
Gm27198	-0.00963058
Gm47542	-0.00961627
X2810407A14Rik	-0.00959763
Acbd3	-0.00959744
Adcyap1r1	-0.00958811
G6pdx	-0.00954939
Gm19335	-0.0095463
Gm45697	-0.00952221
Polr2i	-0.00950719
Gm14634	-0.0094635
Prr15	-0.00946246
Gm37716	-0.00943506
Surf4	-0.00938875
Tecta	-0.00937992
E130308A19Rik	-0.0093674
Gtf3c6	-0.00933236
Lsg1	-0.00932325
Dbt	-0.00917332
Cntnap4	-0.00915629
Gm37584	-0.00911629
A730020E08Rik	-0.00906719
Dnah11	-0.00904585
Hmgb1.ps3	-0.00904561
Gm48261	-0.0090137
Gm11225	-0.00901196
Sap30bp	-0.00900362
Limd1	-0.00899959
X4930455J16Rik	-0.0089854
Col1a2	-0.00894873
Grik1	-0.00891811
Cyp4f16	-0.00888912
Lepr	-0.00887131
Chaf1a	-0.00885273
Acan	-0.00882085
G630018N14Rik	-0.0088073
Maoa	-0.00880669
Tspan11	-0.00877071
Rai14	-0.00875429
Tcf7l2	-0.00874886
Msn	-0.00869858
Pex12	-0.00869128
Tufm	-0.0086818
Gm28196	-0.00867661
Nanos2	-0.00866746
E230020D15Rik	-0.00865793
Kcnip1	-0.00865219
Gm42461	-0.00862017
Gm23502	-0.00861742
Gm48259	-0.00861641
Lonp1	-0.00860953
Sephs2	-0.0085973
X1700028E10Rik	-0.00857763
Slc26a7	-0.00855308
Prokr2	-0.00852958
Slc26a1	-0.00852063
Fgf11	-0.00848608
Cgref1	-0.00848296
CT030713.2	-0.00840854
Tshz1	-0.00839154
Wwp2	-0.008382
Pik3c3	-0.00836572
Mcm10	-0.00835422
Cdh13	-0.00835322
Syt4	-0.00834128
Coq7	-0.00827975
Npas3	-0.00826441
Gm12488	-0.00825247
Hcrtr2	-0.00825225
Gm7289	-0.00823489
Trav22	-0.00820605
Gm5614	-0.00819002
Thbs1	-0.00818104
Ascc2	-0.00817806
Phex	-0.00816608
Cnppd1	-0.00813893
Sox9	-0.0080956
Irs1	-0.00809279
Wscd1	-0.00808146
Zfhx2os	-0.00805168
Shisa2	-0.00803767
Gm32647	-0.00803494
Rad9b	-0.00801966
Gm23229	-0.00801154
Ifitm2	-0.00800682
Coasy	-0.00798591
Gm21358	-0.00797454
Plxna4	-0.00796943
D030028A08Rik	-0.00793877
Mydgf	-0.00793301
Myh11	-0.00792814
Slc18a2	-0.00792144
Ttc6	-0.00791488
Ccdc116	-0.00790973
Gm42676	-0.00789973
Gm35048	-0.00786121
X2610020C07Rik	-0.00785055
A3galt2	-0.00784748
Zfp217	-0.00781605
Zfp783	-0.00781533
Creld2	-0.00780463
Reln	-0.00777798
Mrpl28	-0.00776646
Klhdc4	-0.00776355
Veph1	-0.00775323
Tacr1	-0.00773089
Gm44209	-0.00772439
Eya4	-0.00769157
Atp1b3	-0.00768381
Gm23732	-0.00767025
Ctsz	-0.00764553
Cyp20a1	-0.00764037
Prss27	-0.00763634
Twnk	-0.00763084
Pak4	-0.00759039
Olfr307	-0.00756562
Spr	-0.00754497
Shmt1	-0.00753712
Pde5a	-0.00753637
Ccdc171	-0.00752902
Avpr1a	-0.00751285
Brca2	-0.00749569
Smim8	-0.00748967
Il18	-0.00748728
BC065397	-0.00745261
Ftsj1	-0.00744931
Olfr710	-0.00743916
Gm23945	-0.00743225
Fgd5	-0.00742134
Nkapl	-0.00740734
Fam213a	-0.00740273
Gm5118	-0.00738682
Fbxo4	-0.00736162
Echdc2	-0.00735569
Thoc5	-0.00735068
Grin3a	-0.00733874
Slc22a13	-0.00732833
Notch1	-0.00729621
Cenph	-0.00729417
Srpx2	-0.00728828
Gm15394	-0.00726449
Ccdc14	-0.0072644
Gm8379	-0.00722909
Slc22a29	-0.00722576
A730090N16Rik	-0.00722249
Gm13445	-0.00720698
Tmem132c	-0.0071892
Gm5605	-0.00718204
Gm42675	-0.00717664
Spon2	-0.00717373
Gm31517	-0.00717153
Zfp105	-0.00716089
Rad51ap1	-0.00715666
Slc22a15	-0.00714946
Zic1	-0.00713855
Eid3	-0.00713677
Zfp146	-0.00712592
Minos1	-0.00711037
Arhgap11a	-0.00710502
Fam50a	-0.00708121
Cspg4	-0.00707169
Gm48207	-0.00706186
Gm32849	-0.00706014
Pla2r1	-0.00704796
Cdc14a	-0.0070362
Mef2c	-0.00703432
Nupl2	-0.00702739
Cyp26b1	-0.00700211
Lypd6b	-0.0069996
Gm648	-0.0069938
Ebf1	-0.00696797
Zfp119a	-0.00695956
Gm42666	-0.00695285
Npy	-0.0068979
Gm15455	-0.00689558
Ahrr	-0.00687507
Gm43411	-0.00686719
Zfp663	-0.00685921
Gm37177	-0.00685527
Gm48262	-0.0068551
Gm4969	-0.00684968
Gm8731	-0.00684602
Map4k1	-0.00684479
Nnmt	-0.00683414
Pclaf	-0.00683068
Ano1	-0.00682856
Abca8a	-0.00681444
Gm45832	-0.00681338
Cenpb	-0.0068048
Tmem51os1	-0.00679253
Gm44250	-0.00679015
BC034090	-0.00676701
Pycrl	-0.00675081
Gm7290	-0.00674409
Pde3a	-0.00674144
Itih5	-0.00673442
Nuf2	-0.00673346
Zfp775	-0.00672515
Cdca7l	-0.0067165
Gm28587	-0.0067124
Mybphl	-0.00670191
Gimap5	-0.0066912
Pias3	-0.00668252
Hydin	-0.00666325
Gal	-0.00665352
Snap29	-0.00663517
mt.Rnr1	-0.00661967
Ociad1	-0.00660886
Bmper	-0.00660418
Gm37911	-0.00659678
Zfp110	-0.00659228
Mir1195	-0.00659103
Gm31274	-0.00655911
Stk3	-0.00655495
X4930403P22Rik	-0.00654782
A4gnt	-0.00652371
Tle4	-0.00651324
Fbln2	-0.0065043
Dock1	-0.00650199
Gm37767	-0.00650127
Ppp4r1l.ps	-0.00648794
Ralb	-0.00648593
Lhx1	-0.00648391
X3110080O07Rik	-0.00648385
Rpl38.ps1	-0.0064549
Ada	-0.00644693
Adamts4	-0.00640656
Eva1c	-0.00640058
Heatr4	-0.0063993
Tbx2	-0.00637904
Sdad1	-0.00637374
Nfkbie	-0.00637307
Adamts5	-0.00636734
Gm45746	-0.0063574
Gm18781	-0.0063311
Sparc	-0.00631463
Lhx4	-0.00631391
Gm4034	-0.0063098
Smc2	-0.00626489
Raly	-0.00625285
Olfr1406	-0.00622088
Grem1	-0.00618983
Ap3b1	-0.00615139
Hyi	-0.00613844
Orai1	-0.00613781
Lsm4	-0.00613241
Slc6a4	-0.00612275
Dixdc1	-0.00612192
Cyp24a1	-0.00611892
Ctbp1	-0.00611858
Pnoc	-0.0061083
Nos1	-0.00609681
Gpatch11	-0.00608494
Muc1	-0.00608473
Gm42819	-0.00607765
Rhbdl2	-0.00604399
Rtl6	-0.00603847
Rin3	-0.00603679
Trim56	-0.00601151
X4933435G04Rik	-0.00599299
Tmem74b	-0.00599227
Zfp830	-0.00599203
Gm16459	-0.00597453
P2rx2	-0.00597139
Gm3898	-0.00594047
Etaa1	-0.00593705
Lsm10	-0.00593243
Gm46136	-0.00590151
Gm45758	-0.00586397
Onecut2	-0.0058442
Proser2	-0.00583515
X6030407O03Rik	-0.00582177
D030025P21Rik	-0.00581911
Zfp787	-0.00580015
Car3	-0.00579567
Iws1	-0.00578725
Slc9a3r1	-0.00576734
Snx22	-0.00576527
Zic5	-0.00573443
Med27	-0.00572304
Sp8	-0.00570097
Col6a3	-0.00568951
Spaca9	-0.0056815
Gm44283	-0.00565468
E2f2	-0.00561731
X4930405J17Rik	-0.00561526
Zfp148.ps1	-0.00560832
Tnni3	-0.0055989
Star	-0.00559687
Gm8744	-0.00558293
Gm49159	-0.00558175
Nfatc4	-0.00557681
Rgs5	-0.00557599
Gm5124	-0.0055589
Gm11346	-0.00555875
Rcan1	-0.00555334
Gm23238	-0.00555019
X4930581F22Rik	-0.00554874
Rxfp3	-0.00554091
Gm42678	-0.00552876
A530083I20Rik	-0.00552354
Slco2a1	-0.00552089
Gm47230	-0.00551538
Mcm3	-0.00550903
X2610002M06Rik	-0.0054995
Rbfa	-0.00549771
Npas1	-0.00547004
Rbbp8	-0.00546101
Gjd4	-0.00544714
Gm49095	-0.00544164
Fkbp9	-0.00542631
Spc25	-0.00542015
Snrnp25	-0.00541157
Gm28455	-0.00540842
Gm10646	-0.00540359
Gm34664	-0.00539572
Gm7546	-0.00539506
Calcr	-0.00538835
Card11	-0.00538449
Pus3	-0.00537151
Gm38563	-0.00536088
Meis1	-0.00534264
Cpxm2	-0.00533753
X9130019O22Rik	-0.00532566
Nhs	-0.00531527
Bcl6b	-0.00531258
Prdm5	-0.00527581
Gm11457	-0.00526795
Ikzf1	-0.00526676
Tars	-0.00525453
Tmem177	-0.00525007
Gm48502	-0.0052168
Gm20646	-0.00520352
Gm37120	-0.00519487
Ngfr	-0.00518065
Cd59a	-0.00517608
Itga1	-0.00515138
Gm1673	-0.00513989
Smpd2	-0.00513315
Gm35736	-0.00512843
Ccdc136	-0.00509972
Kit	-0.00509123
Doc2a	-0.00508521
Rab31	-0.0050823
Ndufaf6	-0.00506004
Gm30725	-0.00505336
B130024G19Rik	-0.00503683
Gprasp2	-0.00502997
Sox21	-0.00502474
Prph	-0.0050232
Gm9432	-0.00498577
Cox6a1	-0.00497754
Tradd	-0.00497279
Pdgfra	-0.00496095
Gm2447	-0.00495449
Htr3a	-0.00492452
CT486005.1	-0.0049187
Nppa	-0.00490117
Nusap1	-0.00487904
Foxp2	-0.00487521
Piezo2	-0.00485825
Gm44094	-0.00483512
Carmil1	-0.004825
Nfam1	-0.00482264
X4930483J18Rik	-0.00481563
Pelp1	-0.00480615
Bag2	-0.00478964
Wdr62	-0.00478015
Ly9	-0.00476759
Gm19287	-0.0047662
Gm19016	-0.00475992
Spem1	-0.00475326
Gm15823	-0.00475197
Coa5	-0.00475046
Gimap1	-0.00473859
Erich2	-0.00473639
B230354K17Rik	-0.00472703
Egf	-0.00472274
Gm10046	-0.00471079
Gm24095	-0.00470287
Gm3234	-0.00469586
Fasl	-0.00468983
Anxa4	-0.0046847
Shc4	-0.00465517
Daxx	-0.00463625
Apcdd1	-0.00461923
Fam196b	-0.00461537
AC130815.1	-0.00461461
Grik4	-0.0046136
Me1	-0.00459896
BC037039	-0.00459412
Hoxb1	-0.0045816
Pbk	-0.00456066
Diablo	-0.00455124
Hdac9	-0.00454577
Lemd2	-0.00453578
Tirap	-0.00453395
Egfr	-0.00453363
Pold1	-0.00452996
Cnn1	-0.00452847
Gm12919	-0.00451618
Adamtsl1	-0.00451589
Pcsk5	-0.00451286
Serpinb1b	-0.00450839
Hmcn1	-0.00449781
Gm48254	-0.00449638
Gm44996	-0.00449399
Fsip1	-0.00447217
Gm45577	-0.0044721
Nxnl2	-0.00447199
Gm15824	-0.004467
Bmp7	-0.00446461
Gm29675	-0.00445783
X1110012L19Rik	-0.00445754
Nkx6.1	-0.00445175
Tmem98	-0.00444756
Dus2	-0.00443225
Gm18776	-0.00442432
Col4a4	-0.00441997
Gm19085	-0.00441779
Prkcd	-0.00441583
Gm49376	-0.00439636
As3mt	-0.00439218
F830016B08Rik	-0.00439215
Gm15215	-0.00437949
Angptl2	-0.00436749
Gm23510	-0.0043453
Corin	-0.00431178
Lrrc8e	-0.00429953
Mob3b	-0.00429681
Opa3	-0.00429432
Cenps	-0.00428498
Gm42981	-0.00428422
Smpd5	-0.00427696
Cfap53	-0.00427218
Gm44812	-0.0042654
Olfr1408	-0.00426136
Gusb	-0.00426123
D030018L15Rik	-0.00426038
Slfn1	-0.00425823
Ifitm5	-0.00423839
AY358078	-0.00420532
Mrps9	-0.00420338
Vps39	-0.00418045
Adamts17	-0.00417343
X1700008J07Rik	-0.00417169
Gm28822	-0.00417128
Fam111a	-0.00416537
Bend7	-0.00415785
Letm1	-0.00415677
Gm26755	-0.00414812
Gm11856	-0.00414043
Gm25601	-0.00413535
Ager	-0.00412816
Rorc	-0.00412392
Vrk2	-0.00411446
Gm45592	-0.004107
Gm48936	-0.00409036
D430040D24Rik	-0.00409
Mrps6	-0.00408763
Gm5421	-0.0040832
Ndp	-0.00407187
Fignl1	-0.00405527
Gm43657	-0.00404289
Lrig3	-0.00403409
Arhgap42	-0.00403056
X1700028B04Rik	-0.00400112
Phf12	-0.00399157
Palm3	-0.00398732
Harbi1	-0.00397025
Mns1	-0.00396991
Gimap6	-0.00396728
Ttc23	-0.00395757
Zfp521	-0.00395446
Tpbg	-0.00392624
X1700102P08Rik	-0.00392546
Znhit3	-0.00392179
Gm6116	-0.00391883
B930086L07Rik	-0.00391775
Kbtbd4	-0.00391682
Gm29011	-0.00391411
Txndc2	-0.00390874
Zfp804a	-0.00389251
Ywhab	-0.00388292
Gm22951	-0.00387676
Wdr31	-0.00387113
Gm31306	-0.00386842
Cog7	-0.00384879
Gm17250	-0.00384589
Vmn2r6	-0.00384208
Chat	-0.00384105
Naa10	-0.00383667
Cenpa	-0.00383595
Acap1	-0.00383478
Crabp1	-0.00382274
Gm37876	-0.00381679
Ttc12	-0.00380977
Socs1	-0.0038039
P2ry1	-0.00379797
Kiz	-0.00378968
Mut	-0.00375363
Gm16487	-0.00375281
Rom1	-0.00375125
Wnt5b	-0.0037475
Gm13784	-0.00373113
Gm17872	-0.00372707
Hexim2	-0.00372095
Gm15666	-0.00371373
Gm16005	-0.00369019
Gm30262	-0.00368674
Gm5868	-0.00367434
Gadd45g	-0.00366956
Gm47193	-0.00366053
Rps10.ps3	-0.00363736
Tal2	-0.00363291
Olfr24	-0.00363152
Gm43941	-0.00363092
Gm11927	-0.00362949
Gm26576	-0.00362829
AC154188.1	-0.00362013
Ppm1n	-0.00361904
Hck	-0.00361427
Nudt16	-0.00361373
Nat8f4	-0.00360951
Gm15537	-0.00360448
Crip1	-0.00359461
Gm7337	-0.00358539
Gm43231	-0.00357349
Galnt15	-0.0035581
Rgs19	-0.00355373
Afm	-0.00355157
Endov	-0.00354722
Gm17951	-0.00354577
Pdha1	-0.00353339
Gm42488	-0.00353267
Immp1l	-0.00352604
X9130023H24Rik	-0.00352444
Nanos3	-0.00352292
Galr1	-0.00351781
Pcdh12	-0.00348625
Gm29994	-0.00346909
Gm15760	-0.00346864
Myl1	-0.00346531
Gm31518	-0.00346412
Ufm1	-0.00346381
Akip1	-0.00346062
Dhx8	-0.00344298
Nck1	-0.00344243
Gm6200	-0.00342895
Gm5735	-0.00340792
Lhx5	-0.00340023
Gins4	-0.00339517
X4930526L06Rik	-0.0033938
AU020206	-0.00339249
Cyp4f17	-0.00338825
Ikbke	-0.00338616
Zfp706	-0.00338558
Gm15718	-0.00337399
Tmem219	-0.00337152
Zfp991	-0.00336083
Svil	-0.00335775
Mkrn1.ps1	-0.00334201
Ccdc150	-0.00333926
X6720469O03Rik	-0.00333543
Gm10623	-0.00332665
Gnl1	-0.00331635
Slit2	-0.00330678
Vmn2r56	-0.00330411
Gm26759	-0.00330035
Vmn1r43	-0.00329545
Trp73	-0.00329406
Fut1	-0.00329313
AC126254.3	-0.00328931
Dscc1	-0.00328568
Wdr41	-0.00327288
Tfap2c	-0.00325544
Gm12503	-0.00324283
Nucb2	-0.00323489
Gm43022	-0.00322184
Rnaseh2c	-0.00322013
Ctsf	-0.00320988
Syt2	-0.00320945
Il17rb	-0.0031922
Gm6954	-0.00318582
Gm29093	-0.00317886
Elfn1	-0.00317867
Gm42679	-0.00317024
Maff	-0.00317001
Id4	-0.00316419
Gm38152	-0.00316263
Pxmp2	-0.00316056
Ltbp3	-0.00315989
Kank2	-0.0031533
Shroom4	-0.00315063
Thap1	-0.00314821
E2f1	-0.00314304
Gm44738	-0.00313959
Ptpn21	-0.00313698
Gbp2b	-0.00313637
Gm11769	-0.00313359
Mad2l1bp	-0.00312923
Gm5281	-0.00312228
Serpinb6b	-0.00312009
Ttn	-0.00309689
Gm12026	-0.00308967
Tmem72	-0.00308821
Rhov	-0.00308648
Olfr237.ps1	-0.00308234
X2610035F20Rik	-0.00306622
Slc5a7	-0.00306598
Smarcal1	-0.00306546
Gm43748	-0.00305746
Mrpl34	-0.00305466
Ttc30b	-0.00305071
Apoe	-0.00304373
Gm13186	-0.00303351
Ufc1	-0.00303182
Lhx1os	-0.00302524
X8430419K02Rik	-0.00302379
Gm2716	-0.00301158
Gm32036	-0.00301032
Bard1	-0.0030096
Ccdc77	-0.00300578
Tmem156	-0.0029921
Wdfy4	-0.00298414
Mxra7	-0.00298189
Gm10400	-0.00296315
X4930425P05Rik	-0.00294834
S1pr5	-0.00294231
C230085N15Rik	-0.00294229
Tesmin	-0.00293845
Gm37113	-0.00292442
Erg	-0.00292217
Mss51	-0.00292084
Rfx3	-0.00291334
Gm12909	-0.00291224
Gm38012	-0.00291204
Gm14101	-0.00290608
Mpo	-0.00290475
Tph1	-0.00290155
Gm7598	-0.00289964
Gm16219	-0.00289232
Gm43023	-0.00289231
Zfp82	-0.00289164
Gxylt1	-0.00289071
Tlcd2	-0.00289036
Rassf7	-0.00288868
Timm8a2	-0.00288327
Grap	-0.00287258
Dnajc17	-0.00286946
Gm37174	-0.00286009
Smug1	-0.00285118
Tmem176b	-0.00284653
Gm884	-0.00284607
Gm12304	-0.00283776
Unc5b	-0.00283584
Zbtb8b	-0.00279781
Tyrp1	-0.0027814
Aebp1	-0.00277637
Cyp7a1	-0.00277306
Taf8	-0.00277221
Clrn1	-0.00277204
Tmem176a	-0.00276646
Plekhg4	-0.00276258
E330013P04Rik	-0.00274691
Stk33	-0.0027466
Gm15058	-0.00273704
Mmp13	-0.00272543
Rfesd	-0.00272424
Cgnl1	-0.00271631
Smarca2	-0.00270795
Srd5a2	-0.00270613
A330070K13Rik	-0.00270323
Brip1	-0.00270043
E430018J23Rik	-0.00269206
Kera	-0.00268651
Gipc2	-0.00267165
X9430038I01Rik	-0.0026662
Gm18258	-0.00266391
Ptcd1	-0.00266322
Slc13a4	-0.00265486
Otulin	-0.00262172
Tmem130	-0.00261285
A930030B08Rik	-0.00259777
X4930588J15Rik	-0.00259648
Gm9946	-0.00258791
Bmp4	-0.00258369
Anapc15.ps	-0.00257565
Rassf4	-0.00257058
Rnf113a2	-0.00255846
Kifc1	-0.00254384
Svet1	-0.00253698
Gm47720	-0.00252967
Zfp36l1	-0.00252456
Ccdc181	-0.0025148
Gm43242	-0.00251195
Gm19721	-0.00251039
Cpsf2	-0.00250467
Gm17396	-0.00250224
Ccnd2	-0.00249646
Bmf	-0.0024904
Il11	-0.00248634
Dlx6	-0.00248411
Adamts1	-0.00247731
Prox1os	-0.00247678
Gm22935	-0.00247671
Mgst1	-0.00246912
Tmc3	-0.00246403
Gm44296	-0.00246092
Has2	-0.00245968
Spg7	-0.00243403
Recql4	-0.00243387
Sptbn1	-0.00243077
X4930444A19Rik	-0.00242026
Fgf17	-0.00241374
A530064D06Rik	-0.0024134
Cd3eap	-0.00241235
BC043934	-0.00240224
Dchs2	-0.00240178
Gm17511	-0.00239593
Gm11444	-0.00239501
Pcbd1	-0.00239335
X2410137M14Rik	-0.00239254
Lrrc56	-0.00238772
Gm7990	-0.0023827
Rad54l	-0.00237952
Sulf2	-0.00237825
Gm26125	-0.00236972
Gm15696	-0.00236869
Gm48024	-0.00236492
Gm2861	-0.00236338
Decr1	-0.00235826
Smim10l2a	-0.00233852
Gm16386	-0.00233102
Gm37457	-0.00232741
Gm19931	-0.00231696
Olfr715b	-0.00231509
Gm47423	-0.00231165
X4930563J15Rik	-0.00230847
Adgrf5	-0.00230693
Mnd1	-0.00230383
Gm48849	-0.00230276
Cxcl14	-0.00230211
Gm12050	-0.00227824
Gm30382	-0.00226054
Layn	-0.00225633
Sec14l4	-0.002252
Gm42928	-0.0022488
Cxcl16	-0.00224266
X6030442K20Rik	-0.00222147
Bub1b	-0.00220488
Gsdma2	-0.00219482
Parp10	-0.00219239
Cfap97d2	-0.00218872
Slc14a1	-0.00218739
Myh4	-0.00218412
Ctla2a	-0.00218121
Nsrp1	-0.00217022
C3	-0.0021666
Gm47570	-0.00216051
Gm17790	-0.00215247
Hspa12b	-0.00214921
Gm36948	-0.00214921
Gm14342	-0.00214873
Gm5166	-0.00214513
Cp	-0.00214298
X1700122E12Rik	-0.0021364
Pgf	-0.0021266
X2810002D19Rik	-0.00212571
Cd99l2	-0.00212406
Lrrc15	-0.00211866
Crh	-0.00211595
Gm48307	-0.00210352
Gm19169	-0.00210305
Myo5b	-0.00210301
X4930547E08Rik	-0.00209287
Edc3	-0.00208911
Cd82	-0.00208667
Gm36070	-0.00208362
Gm38042	-0.00208073
Slc6a13	-0.0020803
Zfp568	-0.00207576
Aldh7a1	-0.00206582
BC052040	-0.00206491
Sspn	-0.00205765
Psg29	-0.00205393
Rassf10	-0.00205227
Txndc17	-0.00204694
Tcim	-0.00204335
Dnaic2	-0.00204267
Ebf3	-0.00204054
Slc17a8	-0.00203934
A330035P11Rik	-0.00203607
Gins2	-0.00202756
Gm39662	-0.00202728
Gm42471	-0.00202159
Myoc	-0.00201501
Zmynd15	-0.00201429
AC130529.1	-0.00197883
Olfr679	-0.00197537
X4933413C19Rik	-0.00197501
Tunar	-0.00197074
Gm18015	-0.00196291
Bmp8b	-0.00196254
Fer1l6	-0.00196056
B230118H07Rik	-0.00193082
Sh3d21	-0.00192666
Sh3bgr	-0.0019092
Mgme1	-0.00190854
Cep112os1	-0.00190304
Scgb2b24	-0.00190208
Gm26577	-0.00188749
Agrp	-0.00188697
Gsdmd	-0.00188435
Gm6321	-0.00187796
Ptafr	-0.00187792
Gm31218	-0.00187452
Gm35842	-0.00187377
Gm44985	-0.00187302
Gm35430	-0.00187074
Gm42870	-0.00187059
Gm19583	-0.00186973
Gm20429	-0.001861
Efcab2	-0.00184842
Gm45164	-0.00184519
Hacl1	-0.00184413
Vmn1r195	-0.00184166
Arhgap31	-0.00184048
Hgd	-0.00184039
Entpd2	-0.00184028
Gm25131	-0.00183511
Trdn	-0.00183242
Gm29793	-0.00183035
Gm39244	-0.00182512
X2600014E21Rik	-0.00182449
Gm38224	-0.00182305
Tnni1	-0.00181937
X8030487O14Rik	-0.00181392
Gm18709	-0.00181313
Ccdc80	-0.00180452
Col23a1	-0.00180428
X4732490B19Rik	-0.00180146
Cd3g	-0.00180006
Cpb1	-0.00179789
Gm6983	-0.00178998
Tceal7	-0.00178785
Rad50	-0.00178072
Gm31166	-0.00177794
Asb4	-0.00177591
Riox2	-0.00177296
X9630013D21Rik	-0.00177254
Lamtor4	-0.00175995
Gm27217	-0.00175139
Nkx2.1	-0.00174954
Ranbp2.ps11	-0.00174692
Gm26710	-0.0017425
Cd320	-0.00173886
Sapcd1	-0.00173846
Tent5a	-0.00173533
Zic4	-0.00173465
AC164431.1	-0.00173262
Ak9	-0.00173106
Rgs9bp	-0.00172743
Mill2	-0.00171724
Gm43398	-0.00171431
Gm43509	-0.0017142
Gm6500	-0.00171385
Slfn4	-0.00171142
Gm43923	-0.0017108
Ibsp	-0.00170932
Gm15704	-0.00170388
Lhfp	-0.0017019
Neurod4	-0.00170178
Gm49463	-0.00169936
Gm10371	-0.00169794
Gm28723	-0.00169654
Tfap2d	-0.00167845
X1700029J07Rik	-0.00167756
X4933440M02Rik	-0.00167685
Ifi207	-0.00167452
Pex16	-0.00167255
A430093F15Rik	-0.00167088
Haspin	-0.00167033
Cntnap3	-0.00166962
X4930502E18Rik	-0.00166753
X1500009C09Rik	-0.00166403
Lgals7	-0.00166025
Qrfp	-0.00165908
Serpine2	-0.00164536
Fbxo9	-0.0016373
Slc36a3os	-0.00163453
Rasa4	-0.00162904
Vmn1r67	-0.00161024
Serpinb6c	-0.00160891
C230034O21Rik	-0.00160742
Tmprss7	-0.00159857
Dera	-0.0015942
Uaca	-0.00159413
Traj58	-0.00159397
Lrrc75aos2	-0.00159255
Gm6562	-0.0015875
Gm47920	-0.00158706
Ctxn3	-0.00158279
Gm26761	-0.00158228
Gm27199	-0.00158194
Jhy	-0.00157929
Krt83	-0.00157781
Arap1	-0.00157679
Nthl1	-0.0015699
Pcolce	-0.0015693
Fra10ac1	-0.00156756
Trim65	-0.00156596
Tmprss5	-0.0015587
Gm23801	-0.00155271
Gm13867	-0.0015515
Trim42	-0.00154525
Gbp7	-0.00154055
Eif1a	-0.0015368
Gramd3	-0.001534
Fam199x	-0.00153355
Gm36677	-0.00153159
Serpinb6a	-0.00153052
Sypl2	-0.00151924
Syt6	-0.00150348
Gm43842	-0.00150341
Atp6v0a4	-0.00150278
A230087F16Rik	-0.00149376
Gm5464	-0.00148592
Myh8	-0.00147955
Axdnd1	-0.00147313
X2610001A08Rik	-0.00147061
Bend4	-0.00146843
Gm39094	-0.0014543
Scx	-0.00145191
Tmod4	-0.00144437
Gm26569	-0.00144433
Spn	-0.00144108
Gm4265	-0.00144096
Ccdc130	-0.0014402
Gm22314	-0.00143211
Gm29295	-0.00142348
Lat	-0.00142332
Nrl	-0.00141951
Ddr2	-0.00141796
Glipr1l3	-0.00141754
Gm7173	-0.0014077
Sars2	-0.00140464
Gm35025	-0.00140237
Lrat	-0.00139068
Gm4890	-0.0013901
Gm20915	-0.00138091
Olfr1302	-0.00137959
Perp	-0.0013767
X4932435O22Rik	-0.00137533
Gm9771	-0.00137482
Gm43697	-0.0013746
Gm45900	-0.00137188
Crybb3	-0.00137151
Adra2c	-0.00136936
Fbln7	-0.00136833
Mir107	-0.00136667
Stk17b	-0.00136511
Gm45041	-0.00136506
Gm36993	-0.00136463
Plekhg3	-0.00136317
Tacr3	-0.00135832
Nfkbid	-0.00134568
Ccdc61	-0.00134518
Timm22	-0.00134304
Gm35363	-0.00134193
Gm15497	-0.00133706
Gm47389	-0.00133168
Cdc20b	-0.00132504
Zfp954	-0.00132368
Gm43744	-0.00131919
Gdpd2	-0.00131786
Traf3ip1	-0.0013164
Grpr	-0.00131592
Impg2	-0.00129885
Gm12246	-0.00129538
Gm34921	-0.00128662
Gm26664	-0.00128499
Trappc6a	-0.00128367
Zfp235	-0.00128324
Gm7192	-0.00127876
Ptprh	-0.00127455
Gm9130	-0.00126994
Gm49474	-0.00126438
E330020D12Rik	-0.00126251
Gm826	-0.00126236
Fam160b2	-0.00126126
Ncapg	-0.00125522
Cr2	-0.00124929
Ak7	-0.0012429
Casq1	-0.00123911
Gm48076	-0.00123786
Cnpy1	-0.00123518
Pappa	-0.00123106
Havcr2	-0.00122952
Gm11282	-0.00122794
AY702103	-0.00122569
Zfp51	-0.00122355
Unc45b	-0.00122223
Gm47006	-0.00121926
X1700065D16Rik	-0.00121895
Gm5134	-0.00121435
Gm4607	-0.00121223
Trmt9b	-0.0012099
Gm8121	-0.00120304
Gm13016	-0.00120294
Gm9029	-0.00119955
Dcps	-0.00118744
Tmie	-0.00118363
X4930517J16Rik	-0.00117824
Tm4sf5	-0.00117376
Myh1	-0.0011709
Gm29803	-0.00117047
Ldoc1	-0.00116289
Rspo4os	-0.0011586
Nlrp2	-0.00115784
Gm9936	-0.00115777
Gm13750	-0.00115709
Tex13b	-0.00115505
Gm13199	-0.00115413
Gm49153	-0.00115186
Esam	-0.00114857
Fut10	-0.0011418
Gm13904	-0.00114112
Med10	-0.0011386
Gypa	-0.00113599
Nkx6.3	-0.00112951
Gm28523	-0.00112936
Ostf1	-0.00112927
Tpcn1	-0.00112922
Slfn9	-0.00112919
X4930556M19Rik	-0.00112804
Zic3	-0.00112001
Xlr4a	-0.00111847
Tbx3	-0.0011077
Gper1	-0.00110731
Tnnc2	-0.00110587
Lta	-0.00109588
Sfta3.ps	-0.00109581
Gm20616	-0.00108804
Aldh1a2	-0.0010862
Rab13	-0.00108395
Gm47467	-0.00108335
Gm9974	-0.00107578
Aven	-0.00107175
Gm29605	-0.00107032
A830012C17Rik	-0.00106831
Gm42695	-0.00106652
Gm25591	-0.00106511
Gm12676	-0.00106279
Rarres1	-0.00106031
Gm30127	-0.00106026
Ska1	-0.00105767
Gm47664	-0.00105719
Gm16153	-0.00105707
Myo1a	-0.00104035
Gm49026	-0.00103858
AC150035.1	-0.00103087
Gm5105	-0.00102484
Gm4462	-0.00102375
Ttc30a2	-0.00101446
X9230104M06Rik	-0.00101375
Gabre	-0.00100088
Gm45715	-0.000998396
Cd274	-0.000991955
Naprt	-0.000985966
Nacc2	-0.000973183
Tsnaxip1	-0.000972331
Gm47059	-0.00096916
Gm31479	-0.0009606
Sst	-0.000959567
Gm41349	-0.000950954
Gm10457	-0.000945325
Gm5560	-0.000931155
Gm13594	-0.000929824
Galk1	-0.000929618
Gm12689	-0.000921687
Th	-0.000918868
Gm34639	-0.000915219
Ush2a	-0.000911175
Gucy2c	-0.000902926
Gm29771	-0.000901859
Nkx2.2	-0.000898704
X4930440I19Rik	-0.000893299
Syngr2	-0.000889962
Gm6266	-0.00088471
Gm42798	-0.000883526
Gm37035	-0.000881569
Gm15218	-0.000880113
Il15	-0.000871645
Ccm2	-0.000858037
Ccdc63	-0.000847077
Gm17021	-0.000843001
Vmn2r7	-0.000841605
X5930403N24Rik	-0.000841092
Gstm4	-0.000839331
C230072F16Rik	-0.000838716
Drc7	-0.000833569
Gm26215	-0.000833519
Tcp11	-0.000826193
Zfp473	-0.000823517
Tex261	-0.000813423
Gata2	-0.000812977
Tm4sf1	-0.000810126
Gm25259	-0.000809957
Gm25708	-0.000809634
Eva1a	-0.000808976
Fam24b	-0.000797144
Rbms2	-0.000793646
Gm38278	-0.000790727
Tas2r108	-0.000788387
Rtl9	-0.000786719
X4933405D12Rik	-0.000786083
Mir103.2	-0.000784323
Pdzrn4	-0.000784058
Gm26671	-0.000782765
Msantd1	-0.00078265
A530084C06Rik	-0.00077746
D930020B18Rik	-0.000773247
Zfp87	-0.000769515
F13a1	-0.000763427
Col14a1	-0.000760643
Gbp9	-0.000757284
Pitpnm2os2	-0.000745458
Gm23608	-0.000732575
Olfr1428	-0.000729704
Otx2	-0.000729432
Ccs	-0.000727918
Dkk1	-0.000725538
Rsph4a	-0.000722734
Mir1955	-0.000712883
Ptgr1	-0.000711389
Gm15958	-0.00071042
Gm19141	-0.000705495
Gm15675	-0.0007026
Pygl	-0.0006984
Gm47132	-0.000695354
Armc7	-0.000694216
Slc4a5	-0.000694131
Gm47113	-0.000693891
Gm12787	-0.000692538
Gm19046	-0.0006908
X4930553P18Rik	-0.000678939
Arhgap19	-0.000678117
Anxa1	-0.000671705
Olfr767	-0.000657628
B230312C02Rik	-0.000656558
Gm13457	-0.000655299
Klk5	-0.000652629
Gbp11	-0.000652546
Abtb1	-0.000652051
Gm17644	-0.000650014
Mmp23	-0.00064924
X6330418K02Rik	-0.000648917
AC154605.1	-0.000646461
Gadl1	-0.000642975
A330040F15Rik	-0.000638089
Gm11642	-0.000636143
Ahnak2	-0.000632019
Fam69c	-0.00063145
Gm11279	-0.000626187
Gm36189	-0.000622689
Sh3rf2	-0.000621698
Heyl	-0.000619439
Slc34a1	-0.000613137
Tcea3	-0.000607296
Mrps24	-0.000604291
Fbxo32	-0.000596795
X2900072N19Rik	-0.000593856
Ehd2	-0.000593512
X2610028E06Rik	-0.000589609
Gm48821	-0.00058576
Sox3	-0.000563245
Gm21960	-0.00055305
Gm5873	-0.000552095
Ecel1	-0.000551251
Grk4	-0.00054531
Gm18777	-0.000543951
Pla1a	-0.000539913
Gm30285	-0.000532932
Slco2b1	-0.000522991
Rab20	-0.000513805
Clk3	-0.000510023
Spx	-0.000508565
Dqx1	-0.000508081
Filip1l	-0.000507556
CT033750.3	-0.000506831
Gm11231	-0.000503834
Kif27	-0.000500715
Gm14237	-0.000498939
Gm48543	-0.000486438
Slc28a1	-0.000485927
Prok2	-0.000481493
Gm45708	-0.000476204
Il23a	-0.000472052
Hmgb1.rs17	-0.000472047
Gm20406	-0.000471914
Gm2721	-0.000468132
Gm45819	-0.000467164
Gm44691	-0.000465606
Gm16098	-0.000465493
Pcdhgb1	-0.000465201
Tep1	-0.000460003
Gm38211	-0.000456643
Dhodh	-0.000456439
Phf8	-0.000455411
Mief1	-0.000454612
Gm43062	-0.000451028
Duox1	-0.000450012
Trps1	-0.000447823
X4933431K14Rik	-0.00044676
Slc10a5	-0.00044023
Gm19244	-0.000436764
Gm20445	-0.000427229
Gm43259	-0.000426108
Gm16796	-0.000419636
Gm15265	-0.000412633
Wif1	-0.000407829
Gm13792	-0.0004068
Bnipl	-0.000400291
Clec1a	-0.000399732
Gm15442	-0.00039886
Neu3	-0.000398631
Gm32352	-0.000397596
Isl1	-0.000397417
A230072I06Rik	-0.000395223
Gm15625	-0.000388675
Celrr	-0.000385884
Rxrg	-0.000363948
Tnnt1	-0.000363485
Mageb3	-0.000362453
X0610040J01Rik	-0.000356703
Fkbp14	-0.000354193
Sardh	-0.000345358
Ak4	-0.000338919
Pde4c	-0.000333185
Loxl4	-0.000329494
E330011M16Rik	-0.000322564
Sf3a2	-0.000309187
Gpsm3	-0.000309005
Tmem204	-0.000308833
Gm29680	-0.000305971
Gm534	-0.000302097
Hoxd11	-0.000300749
Ccdc9	-0.000299265
Pde6b	-0.000296825
Clic6	-0.00028886
Il20rb	-0.000287587
Lmntd1	-0.000279564
Adamts15	-0.000278096
Mob2	-0.000276741
Ppp1r1c	-0.000276563
Tacstd2	-0.00026809
Dcn	-0.000264152
Spp1	-0.000258218
Gm4853	-0.000258087
X2500002B13Rik	-0.000247219
Lhcgr	-0.000242808
Gm4926	-0.000238227
Dnaja1.ps	-0.000236654
Gm37626	-0.000235796
Gm36500	-0.000230232
Gm5779	-0.000229554
Fam114a1	-0.00022644
Gm48332	-0.000225847
Gm48646	-0.00022562
Zfp3	-0.000221542
Fermt1	-0.000214202
Bcap31	-0.000214009
Six3os1	-0.000212724
Obp2b	-0.000207091
Cobll1	-0.00020492
Nsun3	-0.000202574
Uba1y	-0.000202182
Zfhx3	-0.000191923
Shcbp1	-0.000190749
Arrb1	-0.000180246
Gm25097	-0.000174646
Gm19757	-0.000173268
X9530051G07Rik	-0.000170994
X1700031P21Rik	-0.000158799
X4933400C23Rik	-0.000155141
Arhgap45	-0.000151335
Vip	-0.000139192
Nudt9	-0.000139078
Gm47273	-0.000137123
Myh2	-0.000131453
Sytl4	-0.000127083
Plch1	-0.000121683
Gpnmb	-0.000121292
Tlnrd1	-0.000120404
Edn3	-0.000120054
Ttll13	-0.000114584
Krt15	-0.000113452
Pop7	-0.000112537
Tusc5	-0.000106686
Akr1c18	-0.00010056
Vmn1r28	-9.65627e-05
Ifi35	-9.60781e-05
X2310001K20Rik	-9.53925e-05
A930033M14Rik	-9.22081e-05
Gna14	-9.09504e-05
Gm47414	-9.02705e-05
Gm6787	-8.521e-05
Gm12224	-7.86561e-05
Tbccd1	-7.86487e-05
Emp3	-6.50487e-05
Zap70	-6.30477e-05
AI987944	-6.26006e-05
Gm10714	-5.84673e-05
F7	-5.50151e-05
Smco2	-5.33538e-05
Gm7045	-5.19358e-05
Cyyr1	-5.12322e-05
D830036C21Rik	-5.10368e-05
Tmem255b	-4.93637e-05
Alpk1	-4.85459e-05
Prr32	-4.5919e-05
X1700030C12Rik	-4.17446e-05
Gm6503	-4.15244e-05
Gstt2	-3.79735e-05
Gm12401	-9.47228e-06
Gm44626	-6.32903e-06
Gm31406	-1.29504e-06
Vmn1r6	1.1845e-06
Cdc42bpb	6.18664e-06
Hpse2	1.05395e-05
Hvcn1	2.58907e-05
Plxnb3	3.9384e-05
Tnnt3	4.37201e-05
Gm49085	6.37658e-05
Hepacam	6.39175e-05
Gm7451	6.41398e-05
Mdrl	6.57622e-05
Cbln3	7.13221e-05
Gm27242	8.3563e-05
Gm1968	8.43405e-05
Ptpn6	8.44215e-05
Gm29428	8.61401e-05
Fign	8.68966e-05
Rptoros	9.26188e-05
Lsmem1	9.3516e-05
Gm24561	9.60347e-05
X4930578M07Rik	9.84905e-05
Gm23542	0.000102018
Arg1	0.000102916
Laptm5	0.000102957
Sp3os	0.000103889
Klhl10	0.000111138
Lrrc32	0.000123567
Gm37714	0.000131534
Gm8795	0.000134928
Zfp503	0.00014117
Cnga3	0.000141871
Pcdhb10	0.000143619
Hrc	0.00014431
Zbtb3	0.000147718
Gm49548	0.000148381
X4930467D21Rik	0.000152474
Gm7502	0.000154201
Arhgap40	0.000163226
Gm48860	0.000165544
Gm11688	0.000170105
Gm17195	0.000172023
Fbxl22	0.000172976
Sln	0.000180915
Gm18186	0.000183224
Adam21	0.000183552
Got1l1	0.000190173
Gm32815	0.000193261
Myh3	0.000194753
X1700001J03Rik	0.000200072
Cfh	0.000201404
Anln	0.00020644
Gm48715	0.000208929
Selenov	0.000209887
Gm15734	0.000213232
X4632428C04Rik	0.000213656
Hapln1	0.000216828
Gm29340	0.000218154
Bco2	0.000222687
A230060F14Rik	0.000223449
Gm22146	0.000229941
Gm34983	0.000230023
Arhgap25	0.000260384
Gm42811	0.000268221
Gm47882	0.000269186
Slc7a11	0.000271126
Tldc1	0.000275364
CT030665.2	0.000282742
Gm48284	0.000284192
Gm31410	0.000285355
Gm6986	0.000289206
Gripap1	0.000289558
Brms1	0.000293827
Piwil2	0.000298872
Samd3	0.000302344
Aox3	0.000305566
Irf5	0.00030959
Trpv1	0.00031994
D130004A15Rik	0.000323769
Shisal1	0.000324097
Dbh	0.00032459
Mgarp	0.000324922
Kcnmb4os1	0.000328486
X4930517O19Rik	0.00033605
Mylpf	0.000346325
Kcna3	0.000348804
Ppard	0.000354813
Gm10044	0.000357758
Gm37101	0.000361225
Gm15228	0.000364667
Hirip3	0.000369051
Tbx15	0.000375433
Gm12272	0.000375491
Gm35439	0.000380989
Wnt16	0.000391696
X4933430I17Rik	0.000391792
Ptprc	0.000393365
Naip1	0.000420552
F5	0.000421238
X9230009I02Rik	0.000421339
Calca	0.000434771
Tacr2	0.000440057
Tatdn2	0.000444378
Gm16551	0.000447807
Nupr1	0.00044903
Gpr165	0.000450128
Acsf2	0.000452349
Ndufaf8	0.000452758
Thsd7b	0.000457234
Itgb7	0.000466815
Asb2	0.00046716
Depp1	0.000474748
Tnmd	0.000493365
Ccdc121	0.000494751
Olfr267	0.000497536
Mageb16.ps1	0.000504132
Fut7	0.00051796
Gm48710	0.00051934
Kcnq1ot1	0.000522117
Fcgrt	0.000525702
X1700054M17Rik	0.000531468
Klhl41	0.000534626
Gm46496	0.000536828
Prss41	0.000548544
Actrt3	0.000551677
Lrrc23	0.000553955
Gm2822	0.000557508
Wbscr25	0.000563655
C1qtnf7	0.000565423
Gm32834	0.000572748
Mirt1	0.000572784
Zfp94	0.000573233
Csf2rb2	0.000576334
Gm43604	0.000576375
Alg14	0.000578323
Slc22a7	0.000583808
Gm16055	0.000586875
Trim21	0.000592296
Gm24189	0.000609049
Engase	0.00061024
Gm14829	0.000615939
Gmnn	0.000616642
Lst1	0.000618559
Yjefn3	0.000620143
Kyat3	0.000622621
Tfeb	0.000623932
Psen2	0.00062812
Myo15b	0.000628126
Hspb8	0.000647198
X2810006K23Rik	0.000649751
Cdh15	0.000650372
X2310047D07Rik	0.000658431
Cd36	0.000659417
Cdnf	0.000661605
Lgr5	0.000661845
n.R5s169	0.00066534
Rec114	0.0006783
Syk	0.000684032
X4933430M04Rik	0.000691297
Frmd7	0.000692733
Gm45226	0.000693075
Gm14863	0.000702834
Cftr	0.000705854
Gm7967	0.000721929
Msln	0.000724637
Il1rl2	0.000731983
Eif4ebp1	0.00076103
Gm37849	0.000767704
Gm22584	0.000770009
Kcnj5	0.000773217
Zfp595	0.000776782
Ptprm	0.000776854
Gm45112	0.000783269
Acp2	0.000784713
Copz2	0.000784972
Gm39271	0.000785642
Pars2	0.000786224
Itih3	0.000791308
Fam72a	0.000792218
Rtkn2	0.000793831
Gm11898	0.000796121
Cox7a1	0.000798604
Gm37830	0.000803369
Gm6611	0.000803685
Serpinb1a	0.000804151
Gm42901	0.000805135
Pik3c2g	0.000806266
Gm28782	0.000808946
Ifit3b	0.000811295
Myzap	0.000815255
Pnpla7	0.00081725
Gm9850	0.000818199
Lipm	0.000818545
Dnajc4	0.000820113
Scnn1g	0.000831905
Gm40709	0.000841355
Misp	0.000847759
Dcdc5	0.000854579
Gm35934	0.000863949
Gm45133	0.000865456
Gm45546	0.000867053
Gm16099	0.000873203
X9130221H12Rik	0.000874567
Mme	0.00088519
Gm24833	0.000890017
Gm47816	0.000890059
Zfp541	0.000890526
Thbs2	0.000891038
Lrrc18	0.000898173
Gm37064	0.000899514
Gm14133	0.000899866
Scgn	0.000900161
Mcf2	0.000903498
Gm17053	0.000905082
Hhip	0.000906822
Cyp19a1	0.00091341
Lyrm2	0.000914286
AC154538.2	0.000917218
Gm14578	0.000922805
Lrrn4cl	0.00092327
Mx1	0.000927475
Heph	0.000934963
Itgb3	0.000937981
Gm48485	0.000944932
Gm8449	0.000948555
Rnf168	0.000948747
Gm4349	0.000949765
Aldh3b2	0.00095618
Zfp111	0.000956437
Gm8615	0.000970238
Slc32a1	0.000972485
Gm4081	0.000993836
Bace2	0.0010018
X3110009M11Rik	0.00100206
Gm13213	0.00101162
Gm17952	0.00101512
Cyp27b1	0.00102459
Sntb1	0.00102525
Tex13c2	0.00102751
Gm19236	0.00102757
Etv4	0.00102896
X1010001B22Rik	0.00103367
Gcnt1	0.00103504
Mpeg1	0.00104014
Gm13715	0.00104139
Gm36969	0.00104463
Avil	0.00105714
Map3k8	0.00106007
Olfr1140	0.00106051
Gm29540	0.0010686
Pxk	0.00107864
Afap1l1	0.00108418
Gm48772	0.00108906
Ucma	0.0010922
Ssc4d	0.00109234
Gm11638	0.00109697
Ghsr	0.00109819
Tyk2	0.00110354
Rimbp3	0.00110753
X9630002D21Rik	0.00111013
Nr4a2	0.0011115
A530013C23Rik	0.00112559
Ecm2	0.00113304
Ttr	0.00113335
Mir539	0.00113512
Mapk8ip1	0.00113538
Vrk3	0.001137
Ppp1r36	0.00114123
Gm19936	0.00114732
Gm10209	0.00115381
Rasgrp3	0.00116184
Gm18310	0.00116248
D530037P16Rik	0.00116583
Gm6980	0.00117277
Col6a2	0.00117539
Gm17641	0.00117574
Cntn6	0.00117814
Cep112it	0.00118104
Mslnl	0.00118704
Gm43137	0.00118809
Gm43693	0.00119315
Gm48123	0.00119554
Gm9884	0.00119853
Ppp1r14a	0.0011991
Itpr2	0.00120363
Mybpc1	0.00121379
Crybg1	0.00122313
Top1mt	0.00122447
Slc6a16	0.00122526
Rep15	0.0012257
Vgll3	0.00123285
Fancc	0.00123855
Gm16793	0.00124917
Gm26894	0.00125489
Ppox	0.00125984
Gabrg1	0.00126389
Gm29483	0.00126775
Tpm2	0.00128249
Gm11455	0.00128344
Slc25a34	0.00128395
Gm44724	0.00129354
CT009627.1	0.0012939
Prss57	0.00130636
Gm43283	0.00130782
Ccdc22	0.00130873
Sncg	0.00131686
Spaar	0.00131822
Fgf22	0.00132048
Gm5117	0.00132224
Gm26808	0.00133198
Pdia2	0.00134035
Mrap2	0.00134458
AV039307	0.00134553
Mrvi1	0.00135368
Gm5112	0.00136167
Gm45605	0.00136943
Gm48605	0.00136992
Gm34418	0.00140679
X9330111N05Rik	0.0014087
Zbtb40	0.0014114
Tmem171	0.00141782
Klhl31	0.00142297
Gm22516	0.00142458
Lysmd1	0.00143407
X4930458D05Rik	0.00143698
Gm24666	0.00144498
Apoh	0.00146179
Aard	0.00146813
Dock6	0.00147702
Apln	0.00149063
Ptprd	0.00150565
Gm18930	0.00151944
Casp1	0.00152117
Nbn	0.00152651
Hes7	0.00152905
Snai2	0.0015298
Gm10926	0.00154489
Mroh7	0.0015624
Wnk4	0.00156277
Dach1	0.00158503
Abhd11os	0.00160151
Gm43075	0.00160721
Gfra1	0.00160784
Gm26834	0.00160835
Gm42879	0.0016107
Slfn2	0.00162464
X4930465K10Rik	0.00162595
Odr4	0.00162818
Klhl38	0.00163552
Tnfrsf9	0.00163917
Vsig8	0.00164719
C4b	0.00164881
Pkhd1l1	0.00165112
Gm6658	0.00165582
Cfap46	0.00168296
Lgr6	0.00169244
Cracr2a	0.00169773
Gm43429	0.00169989
Gm20492	0.00170468
Ctnna3	0.00173283
Rmst	0.00175304
Nmrk1	0.0017601
Taf3	0.00176901
Cyb5rl	0.00178282
Helb	0.00178732
Gm48335	0.00178925
Gm9017	0.00180396
Trpc5	0.00181098
Ahnak	0.00181268
Gm12592	0.0018198
X1700014D04Rik	0.00182569
Plekhs1	0.00183597
Tnfrsf8	0.00183682
Atp13a4	0.00183773
Scn10a	0.00183881
Crip3	0.00183959
C030037D09Rik	0.00184766
X1110013H19Rik	0.00186943
Myh13	0.00187927
Il4ra	0.00189164
Tbc1d2	0.00190203
A930040O22Rik	0.00190371
Gm11639	0.00190578
A030005L19Rik	0.00190765
X1700001L19Rik	0.00191485
Dsc3	0.00191495
Dio3	0.00191723
Utp14a	0.00192761
Spef2	0.00192971
Mrpl10	0.00192998
AC132235.2	0.00193895
Gm45412	0.00194475
Gm45447	0.00194532
Gtf2h4	0.00194769
Klhdc7a	0.00197355
Sema3d	0.00197931
Acaa1b	0.00199584
Gm20536	0.00199891
Gm43759	0.00200438
Mb21d1	0.00200934
Gm44696	0.00201067
Slitrk6	0.00202307
X1700052K11Rik	0.00202679
Rdh14	0.00205904
Zfp804b	0.00205925
Aspg	0.00206668
Amhr2	0.00206839
Dus1l	0.00207802
Colq	0.00208135
Gm48114	0.00208505
Bhmt2	0.00208749
Lrrc27	0.00208879
Ap5s1	0.00209281
B930018H19Rik	0.00210366
Gm48242	0.00210943
Gm10644	0.0021122
Gm24505	0.0021125
Fahd2a	0.00212089
Baiap3	0.0021432
Ube2d.ps	0.00214486
Bank1	0.00214858
Gm10635	0.00214966
X9330198I05Rik	0.00216103
X2900069G24Rik	0.00217071
Ngb	0.00217602
Gm14382	0.00220519
Npffr1	0.00222298
Gm23686	0.00222713
Zfp93	0.00222734
Polr2a	0.00223947
Adra2a	0.00224029
Aldh1l1	0.00224255
Gas2l3	0.00224399
Oscp1	0.00225336
Igfbp5	0.00226273
Cpe	0.00226348
BC006965	0.00226961
X6530413G14Rik	0.00227875
Gm19619	0.0022835
X8430422M14Rik	0.00229571
Gm37971	0.00230721
Crhbp	0.00231855
Myom1	0.00232073
Plekhh2	0.00232661
Mycbpap	0.00232802
Gm43636	0.00233477
X1700080G11Rik	0.00234949
Cd164l2	0.00235955
Ttc39a	0.00236121
Gm20661	0.00236762
Pstpip1	0.00236985
X1700081N11Rik	0.00237124
Gm34667	0.00237438
Kazald1	0.0023796
Blvrb	0.00238493
Gm42433	0.00238594
Tgm4	0.00239806
Gm47033	0.00240923
Gm9967	0.00241127
Fibin	0.00241975
X5033417F24Rik	0.00244413
X5830418P13Rik	0.00244687
Golm1	0.00245207
Sult1a1	0.00245423
Cxxc4	0.00245548
Hapln2	0.00245737
Atp6v0a2	0.00248005
Efna1	0.00248408
Gm44555	0.0025041
Serpini1	0.00250595
Gm45949	0.0025532
Gm17909	0.00257897
Mon1a	0.00258428
Bag5	0.00260047
Tox	0.00262159
AC129186.2	0.00264219
Dleu2	0.00264265
X9530046B11Rik	0.00265858
Gm47370	0.00267654
Hdhd3	0.00267817
Gm14379	0.00268253
Gm49519	0.00269063
Slc38a5	0.00269229
Slc35d3	0.00269272
Aldh3a2	0.00269318
Gm28836	0.0027083
Gm37827	0.00272166
Endou	0.00273322
Gm34466	0.0027381
Rtn4ip1	0.00274015
Cavin2	0.00274735
Gm47809	0.00277358
Pcx	0.00277921
Ccdc129	0.00278258
Aif1	0.0027889
Pygm	0.00280275
Ccdc187	0.00281441
Cacna2d2	0.00281698
Zfp429	0.00282248
Gm42812	0.00282298
Maob	0.00282427
Gm43508	0.00283456
X9330185C12Rik	0.00283466
Mx2	0.00283752
X1700010I14Rik	0.00283846
Khk	0.00283996
Enpp1	0.0028441
Pigyl	0.00286587
Slc5a3	0.0028665
Gm43982	0.00287446
Slc22a13b.ps	0.00287892
Fgf9	0.00288965
Cpeb1os1	0.00290135
Megf11	0.00290702
Pde11a	0.00292642
Gm15270	0.0029319
P2rx5	0.00294008
Ankrd35	0.00295167
Tmem202	0.00295618
Gm5401	0.0029686
D730003I15Rik	0.00296992
Gm40518	0.00297224
Susd5	0.00297319
Gm12953	0.00300438
Fam161a	0.00300575
Prodh	0.00300852
Dio2	0.00302013
Prcd	0.00304257
A730060N03Rik	0.00313154
Dcdc2c	0.00315648
Dlk1	0.00315727
Traf2	0.00316621
Gm15479	0.00318063
Galntl6	0.00319957
Zfhx4	0.00322307
Gm19325	0.00328169
Dmrtc1a	0.00328369
Plcb4	0.00328413
Gm11870	0.00328816
Gm37884	0.00329081
Gm43080	0.00330626
Serpina9	0.00330655
Crim1	0.00330912
C230012O17Rik	0.00331617
Vegfd	0.00332748
Pla2g3	0.00333358
Car5b	0.00336194
Clec14a	0.0033749
Sdk2	0.00337811
Dkkl1	0.00339217
Zfp108	0.00341214
Lin37	0.00341362
Gm38379	0.0034189
Gm27188	0.00342863
Ifngr1	0.00343065
Gm17076	0.00343653
Epas1	0.00343672
Gm48950	0.00345125
Ccdc91	0.00345719
Cacng5	0.00346381
Gm3807	0.00346541
Fam43a	0.00349438
Rxfp2	0.00351036
Gm30108	0.00351286
Aldh3b1	0.0035159
Moxd1	0.00351856
Gm43653	0.00353181
Gm15688	0.00355132
Tac1	0.00355157
Igfbp7	0.00355416
Adgrg6	0.00359446
Stard10	0.00359674
Gm49445	0.0036056
Gm26676	0.00361418
Postn	0.00362344
Itga10	0.00363042
Gm9885	0.00365934
Col8a1	0.00368938
Gm19726	0.00369648
Gm30564	0.0036987
Nat9	0.00370242
Trpc4	0.00370763
Gm47415	0.00371059
Gm20768	0.00372618
Nell1	0.00372735
Cd200r1	0.00372775
Snrpb	0.00373284
Gm44861	0.0037584
Kcnj16	0.00375883
Acss1	0.00377581
Gm42690	0.0037802
Nxf7	0.00378649
Rsu1	0.00379086
X4930451G09Rik	0.00379393
Cldn22	0.00379974
Gm37711	0.00381753
Gm38330	0.00382731
St18	0.00383675
Fcnaos	0.00384211
Gm37274	0.00384685
Mir28c	0.00388606
Utrn	0.00389389
Cyth4	0.0039319
Lama3	0.00393222
Tcf19	0.00395207
Galnt14	0.00396917
Gjb6	0.0039692
Cbln2	0.00397513
Gm42498	0.00398456
Relb	0.00400809
Slc40a1	0.00402138
Bglap3	0.00403239
Ddb2	0.00404025
Gm42514	0.00404358
Gpr150	0.00404503
Rspo1	0.00405165
Fst	0.00406049
Col6a4	0.00406368
Plekhd1	0.00406692
Gm43185	0.00407155
Rad51d	0.00407374
Gm30122	0.00408357
Gm37593	0.00410133
Cyp4v3	0.00411225
Gm15663	0.00413195
Fxyd1	0.00415179
Gm8188	0.00415944
X2010109A12Rik	0.00417124
Otud3	0.00418566
I830134H01Rik	0.00421135
Fgf1	0.00422961
Armc2	0.00425391
Gm37409	0.00425591
C1s1	0.00425893
Gm44699	0.0042676
Gpr101	0.00427395
Gss	0.0042914
A830009L08Rik	0.00429403
Gm43545	0.00429664
Gm14120	0.00430088
Akr1e1	0.00431698
Tusc2	0.00434262
Dlat	0.00437259
Gm42837	0.00440533
Garnl3	0.00440938
Prlr	0.00441017
Espn	0.00442532
Myo1e	0.00442618
Ifit3	0.00445525
Cartpt	0.00446553
C730034F03Rik	0.00454261
Rorb	0.00456449
Dnah14	0.00457166
X6820408C15Rik	0.00458713
Hs3st4	0.00458979
Agtrap	0.00461788
Glp2r	0.00462334
Naa38	0.00464521
Wdr92	0.00467583
Col5a1	0.00471327
Sumf1	0.00473642
Oxtr	0.00479238
Znrd1as	0.00479706
Gm44509	0.00479716
X7330423F06Rik	0.00481154
Pnma3	0.00481365
Gm31251	0.00481421
Fcor	0.00484367
D630030B08Rik	0.00484605
Tor3a	0.00485112
X4932441J04Rik	0.00488061
Gm37412	0.00488103
Tmem255a	0.0048833
Kcnk13	0.00491417
Prdm15	0.00491693
AI413582	0.00492282
Gm37780	0.00495142
Cmya5	0.0049572
Homez	0.00497744
Scube1	0.00499803
Gm17922	0.00500255
Gria4	0.00500258
Gm30055	0.00503518
X4930452B06Rik	0.00506512
Map3k19	0.00510191
Gemin8	0.00512098
Grem2	0.00513981
Trmt61a	0.00516389
Gm15991	0.005245
Ring1	0.00526863
Opalin	0.00530044
Gm43210	0.00531805
Wisp1	0.00531958
Ctgf	0.00533652
Gm45216	0.00534066
Klhl33	0.00534537
Plcg2	0.00544167
Igtp	0.00546866
Col24a1	0.00547285
Tmc6	0.00549014
Tnfrsf12a	0.0055202
A030001D20Rik	0.00557155
Mhrt	0.00558471
Whrn	0.00560385
Ccdc155	0.00562122
X4930589O11Rik	0.00567699
Rgs8	0.00577713
P2rx6	0.00578026
Gm13446	0.00578779
D7Ertd443e	0.0057934
Adgrd1	0.00579686
X4921504A21Rik	0.00582069
Inppl1	0.00582489
Il6st	0.00583581
Unc13c	0.00584314
Gm16075	0.00585484
Unc5d	0.0058671
Armh4	0.00591405
Tenm1	0.00593176
A930017M01Rik	0.00593933
Dhdh	0.00595308
X4732463B04Rik	0.00596393
Il1rapl2	0.0059675
Gm10530	0.0060057
Kcnd3os	0.00610366
Nxpe4	0.00613655
Akap13	0.00614857
Gm32200	0.0061659
Gm31024	0.00616895
Wls	0.00617823
D130017N08Rik	0.00619319
Olfr539	0.006198
Ccnb1	0.00621691
Sdr42e1	0.00622113
Arhgef10	0.00628278
Afg1l	0.00629561
Tmco5	0.00629683
Ccdc189	0.00631047
Scn7a	0.00631186
Ubxn11	0.00634021
Ddo	0.00636047
Cntn5	0.00639533
A730062M13Rik	0.00639827
St3gal6	0.00641646
Zyx	0.00644902
X9430060I03Rik	0.00653672
Pgam2	0.00655459
X1700040D17Rik	0.00661576
Gm37965	0.00663502
Ephx2	0.00670017
Gm43011	0.00670635
C230062I16Rik	0.00675211
Cfap44	0.00675661
Trpm3	0.00683706
Abhd1	0.00686439
Stard13	0.00690231
Nexn	0.00692165
Rida	0.00695311
Gm9989	0.00697592
Gm47087	0.00699916
Tstd3	0.00702445
Nfkbiz	0.00710215
Cd83	0.00716171
Gm2238	0.00716517
Zfp839	0.00728351
Glra3	0.00734084
Csf1	0.0073499
Ddrgk1	0.00738305
Col25a1	0.00745954
Rbp4	0.00755007
Atxn2l	0.00755507
Uap1l1	0.00756654
X2900052N01Rik	0.00757614
Setmar	0.00759916
Inhba	0.00764577
Pcdh17	0.00765841
Hexa	0.0076652
Gm11728	0.00768183
Tnnt2	0.00773837
Mgat4c	0.00774195
AA914427	0.00777474
Zdbf2	0.00779925
Gm4779	0.00785189
Atp6ap1l	0.00788855
Gm43154	0.007915
Plce1	0.00795256
Gm30238	0.00798075
Alcam	0.00798878
A830092H15Rik	0.0080528
Gm49300	0.00805508
Aldob	0.00810212
Otof	0.00810528
Drd1	0.00811409
Arr3	0.00815479
Ryr1	0.00824739
Tdo2	0.00829697
X1700019D03Rik	0.00832337
Zfp612	0.00836475
Gm34294	0.00840597
Tcea2	0.00844511
Abcc4	0.00844855
Adcy5	0.00847613
Bmp3	0.00848883
Oprd1	0.0084983
Dnajc21	0.00851722
Inpp5j	0.00851792
X8030453O22Rik	0.00852619
Cdh9	0.00852676
Drc1	0.00859047
Capn3	0.00864707
Gm38340	0.00866428
Synpr	0.00872368
Sdc4	0.00877775
Unc5c	0.00878862
Trpv6	0.00884432
Gm10037	0.008847
Evi2a	0.0088537
Efcab6	0.00890386
Zkscan14	0.00892325
Sowahb	0.00893014
CT025671.2	0.00903029
Elmsan1	0.00904058
Akr1b10	0.00905789
Gm3086	0.00909785
P2rx4	0.00911603
Oprk1	0.00914676
Gm37067	0.00921742
Bcas1	0.00922898
Dusp18	0.00931186
Myl4	0.00932102
Cap1	0.00933277
Cdh6	0.00939644
Gm15338	0.00939721
Col19a1	0.0094046
Sulf1	0.00947172
Aldh1a1	0.00947299
Hgf	0.00947859
Agpat4	0.00949728
Cyp11a1	0.00949734
Adra1a	0.00952886
Lpar1	0.00955149
C130074G19Rik	0.00957191
Tbc1d8b	0.00958767
Tmem91	0.00962712
Insl5	0.00968163
Spon1	0.00970915
Abcd2	0.00975314
Krt9	0.00975329
Lama4	0.0097859
Gm42550	0.00980398
Gpr108	0.00981381
Gm28424	0.00982219
Arhgap6	0.00992686
Gm45174	0.0101352
Vwc2l	0.0102387
Rbm10	0.0102736
Mei1	0.0102863
Wnt4	0.0103817
Stac2	0.0105454
Mtm1	0.0105532
Ppp1r9a	0.0105777
Cfap65	0.0106591
Gpr37	0.0106635
Cdh11	0.0106911
Spred2	0.0108132
Tshz2	0.0108728
Lamc2	0.0109078
Raver2	0.010943
Cdkl4	0.0110373
Inf2	0.0111185
Rabl6	0.0111572
Ifi27	0.0111793
Crispld1	0.0112136
Slc9a4	0.0112425
Pttg1	0.0113717
Epb41	0.0114175
Gpc4	0.0115546
Htr2c	0.011587
Dnah9	0.0115929
Gm38069	0.0116396
Samd5	0.0116633
Tmem215	0.0118793
Fibcd1	0.0119997
Igfn1	0.0120156
Gsg1l	0.0120459
Ermn	0.0122083
Gm6598	0.01228
Lsamp	0.0124782
Gprin3	0.0125694
Prss23	0.0126289
Gm20045	0.0126805
Il17ra	0.0127429
Prtg	0.0128508
Btbd9	0.012872
Klc2	0.0128934
Rgs9	0.012958
Chrm2	0.0129684
Gm22613	0.0130927
Ighm	0.0130997
Pdyn	0.0131481
Rxfp1	0.0132673
Abi3bp	0.0132682
Rasgrf2	0.0133736
Gm15912	0.0135081
Catsperz	0.0135944
Nefh	0.0136011
Gfra2	0.0136442
Cgrrf1	0.0136446
Scn4b	0.013665
Gm44005	0.0137035
Adcy8	0.013707
Gm28578	0.0137231
Ovol2	0.0137591
Npnt	0.0137597
Cfap100	0.0137922
Sema3e	0.0138889
Igfbp4	0.0139035
Fat3	0.0140087
Serpinb8	0.0141016
Gm38062	0.0143772
Pvalb	0.0144316
Htr1b	0.0145181
Gm3617	0.0147476
Gm44229	0.0147742
Osbpl1a	0.0147862
Hsp90b1	0.0147863
Camk4	0.0148014
St6galnac5	0.0148057
Pde10a	0.0148247
Fam163b	0.0149334
Gm13629	0.0149827
Homer2	0.0150421
Adam33	0.0150816
Plekha7	0.0151213
Erich3	0.0151328
Stard8	0.0153349
Gm37006	0.0154729
Flrt2	0.0154741
Hcn1	0.0154782
Tmem126b	0.0154837
Kcnab3	0.0155505
Sv2c	0.0155548
Zrsr1	0.015597
Gm14827	0.0157455
Cemip	0.0158474
Il1r1	0.0161041
Sorcs1	0.0161493
Acvr1c	0.0161906
Nrsn1	0.0162506
Gm43879	0.0162987
AC165278.1	0.0163323
Trim66	0.0163475
AC114585.1	0.0163589
Etv1	0.0164708
D3Ertd751e	0.0165282
Lrriq1	0.01661
Nrxn3	0.0166837
Lage3	0.0168347
Pparg	0.0169194
Ptgs2	0.0171203
Emb	0.0171553
Rcan2	0.017189
Pcdh7	0.0173527
Epha7	0.0173678
Lmo7	0.0175085
F730043M19Rik	0.0175789
Mink1	0.0175914
Gm43880	0.0176433
Gpr88	0.0177126
Col6a1	0.0177346
Cdh7	0.0178013
Gm44167	0.0178697
Gm46123	0.0179026
Sorcs3	0.0179506
Efcab12	0.0179788
Spock3	0.0180215
Cpne9	0.0180262
Myo5c	0.0180501
Pnmal1	0.0182083
Wfs1	0.0183244
Gm14776	0.0183988
Ntng1	0.0184615
Pcp4	0.0185231
Pamr1	0.0185363
Dlgap2	0.0185959
Lct	0.0186106
Exph5	0.0186379
Gm43884	0.0188073
Parm1	0.018892
Trpc6	0.0190152
Gm34583	0.019016
Ndst4	0.0193949
Arhgef28	0.0194461
Penk	0.0196899
Cyb561	0.0197896
Rreb1	0.0200524
Tm6sf1	0.0200551
Nwd2	0.0200731
Slc35f4	0.0204203
Kcns2	0.0205102
Lypd1	0.0205149
Galnt13	0.0207361
Spock1	0.0207676
Pcsk1	0.0209998
Resp18	0.0210101
Tmod1	0.0211986
Dsp	0.0214112
Camk2d	0.0215821
Cacnb2	0.0217445
Spag5	0.0218618
Sez6l2	0.0219045
Man1a	0.0219198
Plekha2	0.0220023
Ntm	0.0220079
Grm8	0.0220653
Gm20371	0.0221681
Rgs11	0.0221722
Fras1	0.0221806
Tmem179	0.0223535
Ddx24	0.0225708
Plec	0.0227351
Coro6	0.0227378
Etl4	0.0229384
Gm43174	0.0229483
Npy1r	0.0229618
Crtac1	0.0229773
Gm19410	0.0230224
Pacsin2	0.0231295
Bdnf	0.0233517
Gm2115	0.0234022
Extl1	0.0235542
Gm19445	0.0235806
X4930447C04Rik	0.0236452
Gpr83	0.0238951
Kcnf1	0.0239106
Pde7b	0.0241095
Fmn1	0.024299
Cntn3	0.0243603
Emc7	0.0245452
Gm5881	0.0247827
Gm28928	0.0248015
Jcad	0.0248037
Ncam2	0.0249645
Lrrk2	0.0250043
Efhd2	0.0250148
Nell2	0.0255177
Mkx	0.025917
Ipcef1	0.0260894
Tmem132d	0.0264536
Gm37060	0.0265016
Cntn4	0.0269041
Ryr3	0.0273413
Pkp2	0.0273419
Fbxo34	0.027569
Arpp21	0.0277067
Itpr1	0.0277246
Runx2	0.02808
Hpcal4	0.0281442
Gabrd	0.0282753
Rab26	0.0283613
Gm43175	0.0284855
Gm10115	0.0286321
Ptprt	0.0286982
Sytl2	0.0287602
Fam19a1	0.0290026
Gm38073	0.0290608
n.R5.8s1	0.0293352
Cpne7	0.0293498
Cdh12	0.0294204
Aldoc	0.0299751
Scg2	0.0301631
Enpp2	0.0302092
Dgkh	0.0305401
Slc4a4	0.0306023
Vxn	0.0307399
Ndst3	0.0312134
Cadps2	0.0312429
Nhsl2	0.0315146
Adcy1	0.0317291
Kpnb1	0.031862
Cck	0.0319415
Gm44241	0.0319535
Gria1	0.0320651
Atp2b4	0.0322888
Kcnip3	0.0324111
Sphkap	0.0326689
Nebl	0.0328603
Mmd	0.032974
Abhd6	0.033074
Gpi1	0.0338135
Cacna2d3	0.0339234
Calb1	0.0339626
Gm37717	0.0340546
X4921539H07Rik	0.0343836
Adcy2	0.0346285
Tmem132b	0.0349596
Dgkg	0.0352753
Pdzd2	0.0353305
Fth1	0.0357814
Dock10	0.0369676
Mobp	0.037345
Arap2	0.0374965
Ahcyl2	0.0380358
Car10	0.0380908
Gm43046	0.0381164
Itpka	0.0384611
Rilpl1	0.0385153
Hpca	0.0387794
Nat8l	0.0388016
Fyco1	0.0388326
Ly6e	0.0389674
Ttyh1	0.039127
Cit	0.0397123
Fam107a	0.0400832
Map1a	0.0409579
Gpr158	0.0412143
C1ql3	0.0416442
Cpne6	0.0419705
Mmp17	0.042221
A830036E02Rik	0.0430242
Mbp	0.0433111
Lynx1	0.0433215
Igsf9b	0.0434052
Dgkb	0.0436806
Nefm	0.0440552
Lrp1b	0.0441491
Ablim2	0.0444777
Lamp5	0.0446012
BC030499	0.045208
Syt13	0.0454013
Aifm3	0.0454046
Kcna2	0.0460274
Gm42772	0.046131
Tanc1	0.0463712
Il1rap	0.0468927
Ildr2	0.0470984
Nefl	0.0471608
Syt7	0.0473158
Chn1	0.0477304
Kcnk9	0.0479545
Iqgap2	0.0481485
Gabra1	0.0496366
Kcnj9	0.0499702
Sparcl1	0.0508053
Plp1	0.0515438
Dkk3	0.0518559
X2900064K03Rik	0.0524543
Sirpa	0.0530968
Wipf3	0.0539279
Itm2c	0.0541177
Syp	0.0555385
Slc1a2	0.0563559
X9330162G02Rik	0.0573406
Sorl1	0.0578922
Atp2b2	0.0581584
Olfm1	0.0592018
Rasgrf1	0.0593507
Pex5l	0.0599194
Atp2b1	0.0622653
Slc17a7	0.0632247
Ano3	0.0652974
Chgb	0.0678396
Gm10419	0.0680669
R3hdm1	0.0686862
Rasgrp1	0.0691291
Grin2a	0.0692466
Slc24a2	0.075576
Atp1b1	0.0767352
Syt1	0.080967
Snhg11	0.0843947
Syne1	0.0870021
Nptx1	0.0975046
