## Supplementary material for "Experience-independent transformation of single-cell 3D genome structure and transcriptome during postnatal development of the mammalian brain": Table S4

### Sheet: Genes Sorted by PC 1 Loading
	pc_1_loading
Tuba1a	-0.176463
Tubb2b	-0.137799
Sox11	-0.123655
Gm26870	-0.111828
Igfbpl1	-0.107009
Stmn1	-0.100152
Tubb5	-0.0936851
Dpysl3	-0.0925869
Nfib	-0.0872415
Zbtb20	-0.084916
Dcx	-0.083519
Sema3c	-0.0817023
Tubb3	-0.073812
Sox4	-0.0716302
Mir99ahg	-0.0713043
Tcf4	-0.0704025
Fnbp1l	-0.0687133
Gap43	-0.0667846
Nrep	-0.0646761
Gm37606	-0.0633904
Cd24a	-0.0633605
Cntn2	-0.0629233
Vcan	-0.0624987
Rcor2	-0.0569631
Fxyd6	-0.0567454
Dpysl5	-0.0564808
Fabp7	-0.0559584
Akap9	-0.0552036
St8sia2	-0.0551968
Stmn2	-0.0544251
Marcks	-0.054136
Tubb2a	-0.0533231
Islr2	-0.0531007
Mex3a	-0.0518
Rnasel	-0.0506464
Syne2	-0.0502693
Fgfr1	-0.049936
Igsf3	-0.0499313
Hnrnpab	-0.049799
Ptma	-0.049298
X3110039I08Rik	-0.049293
Chl1	-0.048195
Draxin	-0.0479466
Nrp1	-0.0474152
Nfix	-0.0446292
Mtss1	-0.0441247
Prkd3	-0.0440375
Cep170	-0.0438135
Trim67	-0.0438091
Ptprz1	-0.0438044
Ttc28	-0.0431708
Neurod1	-0.0431109
Atp11c	-0.0424905
Casp3	-0.0424554
Ivns1abp	-0.0422145
Pbx1	-0.0415685
Runx1t1	-0.0413694
Ctnnb1	-0.0410879
Jpt1	-0.0408678
Rimklb	-0.0407211
Nnat	-0.0406896
Ezh2	-0.0405598
Zeb2	-0.0401892
Prox1	-0.0401593
Ddah2	-0.0400457
Pfkp	-0.0392929
Lrp8	-0.0390685
Fabp5	-0.0387844
Nckap5	-0.0381533
Ncam1	-0.0380388
Clmp	-0.0372805
Neo1	-0.0370623
AC149090.1	-0.036674
Gm36963	-0.036484
Cxadr	-0.036432
Mcm7	-0.0362677
Tgfbr1	-0.0361597
Hmgb3	-0.0361418
Mndal	-0.0358724
Ptpro	-0.0357928
Adh5	-0.035739
Zfp57	-0.0357116
Slco5a1	-0.0356743
Sfpq	-0.0355483
Tmem131l	-0.035499
Npm1	-0.0352775
Adamts18	-0.0351634
Pbrm1	-0.034883
Nasp	-0.0346521
Zfp462	-0.0345738
Nrp2	-0.0345729
Bhlhe22	-0.0343264
Ankrd12	-0.0342736
Pigx	-0.0341398
Frmd4a	-0.03407
Mturn	-0.0338305
Elavl2	-0.0336833
Gm3764	-0.0336032
Nsg1	-0.0335445
Chd7	-0.0335389
Nfia	-0.0331795
Xpr1	-0.0328477
Rpl38	-0.0327725
Tiam2	-0.0327494
Plppr1	-0.0324395
Eef1b2	-0.0323323
Dner	-0.032285
Smarcc1	-0.0322537
Nav1	-0.0322527
Sbk1	-0.0322434
Plxna2	-0.0322057
Lhx2	-0.0320952
Ctnna2	-0.0320895
Nhsl1	-0.0320711
Apc	-0.0319823
Tmeff1	-0.0319257
Psd2	-0.0316965
Frmd4b	-0.0316152
Actb	-0.0315416
Ahsa2	-0.0313788
Srgap1	-0.0311982
Ephb1	-0.030766
Nacad	-0.0307451
Aldh1l2	-0.0306233
Nr2f1	-0.030512
Gm11266	-0.0304541
Xist	-0.0304215
Cdh2	-0.0301679
Upf3b	-0.030057
X2610307P16Rik	-0.029746
Cd1d1	-0.0296478
Cct7	-0.0296342
Erbin	-0.0293775
Tmem2	-0.029375
Tspan18	-0.0292865
Cnr1	-0.0291978
Ybx1	-0.0291599
Pde7a	-0.0291599
Rps3	-0.0290028
Mad2l2	-0.0288094
Slc39a6	-0.0287917
Cers5	-0.0286236
Foxn3	-0.0284518
Cct5	-0.0283196
Gmip	-0.0283002
Sh3kbp1	-0.0280163
Flna	-0.0278125
Calb2	-0.0277157
Igsf9	-0.0275775
Ccdc50	-0.0275027
Ncl	-0.027001
Ptprk	-0.0268326
St8sia4	-0.0268318
Sla	-0.0268221
X6330415B21Rik	-0.0266794
Fzd1	-0.026662
Cacng4	-0.0266325
Nsg2	-0.0265428
Rhobtb3	-0.0265137
Cyp51	-0.0264468
Fat4	-0.0264316
Sox2ot	-0.0263976
X2410002F23Rik	-0.0263352
Ilf3	-0.0261622
Fam20c	-0.026144
Myo1b	-0.0259958
Asxl3	-0.0259939
Tmem44	-0.0259796
Plxnb1	-0.0259246
Evl	-0.0259237
Fmnl2	-0.0258966
Nectin2	-0.0257091
Ubb	-0.0256509
Pou3f3	-0.0256029
Thsd7a	-0.0255874
Gm42780	-0.0253579
Exoc1	-0.025218
Ifi203	-0.0252028
Bach1	-0.0251486
Gpr27	-0.0251223
Eid1	-0.0251214
Ankrd44	-0.0250623
Sema6d	-0.0250097
Btg1	-0.0249403
Meis2	-0.02493
Cct6a	-0.024922
Rpl32	-0.0248132
Zmiz1	-0.0247669
Smc1a	-0.024756
Dcc	-0.0247247
Pgap1	-0.0247045
Plekha1	-0.0246174
Myt1	-0.0246081
Amn1	-0.0245708
Flrt1	-0.0245193
Cct4	-0.0244822
Eef2	-0.0244464
Gm38036	-0.0243513
Brd3	-0.0242856
Prr36	-0.0242243
Zfp704	-0.0242159
Eef1g	-0.0241826
Ifi203.ps	-0.0241688
Hmgcs1	-0.0240924
Eps8	-0.0240855
B3gnt5	-0.0240053
Rpl4	-0.0239836
Emx2	-0.0239152
Igbp1	-0.0238978
Tbc1d4	-0.0238768
Tgfb2	-0.0238042
Gm42047	-0.0237532
March8	-0.0237295
Robo1	-0.0236789
Dchs1	-0.0236654
Csrp2	-0.0234514
Pcgf3	-0.0233701
Gm37928	-0.0233695
Map1b	-0.0231736
Lima1	-0.0231148
X4930578M01Rik	-0.0230691
Rbmxl1	-0.0230667
Maged2	-0.0230104
Gm26871	-0.0228673
Tbcb	-0.0228635
Ephb2	-0.0227732
Efna4	-0.0226543
Erlin2	-0.0225788
Tet1	-0.0225549
Col11a1	-0.0225343
C130073E24Rik	-0.0225272
Clcn5	-0.0225099
Tead1	-0.022441
X9430053O09Rik	-0.0223413
Cd9	-0.0222234
Sncaip	-0.0222128
Fbn2	-0.0221403
Pde1c	-0.0221239
Bcl11a	-0.022101
Ndn	-0.0220641
Htatsf1	-0.0219603
Kdm2b	-0.02174
Sfrp1	-0.0217143
Rtn4	-0.0216744
Npc2	-0.0216682
Hspa8	-0.0215805
Sgce	-0.0215671
Slc6a1	-0.0215184
Bzw1	-0.0215114
Gng2	-0.0214745
Zfp90	-0.0214701
Crip2	-0.0214035
Gm23677	-0.0213642
Lamb1	-0.021322
Sun2	-0.0213044
Rnf122	-0.0212369
Gad2	-0.0211992
Bclaf3	-0.0211977
Hsp90ab1	-0.0211317
N4bp2	-0.0211264
Rbm4b	-0.0210531
Stmn3	-0.0210138
Tmpo	-0.0209215
Fam208b	-0.0209079
Acaca	-0.0208261
Fads1	-0.0208184
Erbb4	-0.0208102
Hmgn5	-0.0207821
Rev3l	-0.0207587
Cetn3	-0.0207158
D130019J16Rik	-0.0206133
Dlx1	-0.0205696
Zfp811	-0.0204357
Cyb5r3	-0.0204118
Trp53bp2	-0.0203997
Gm37063	-0.0203615
Inpp5f	-0.0203135
Cdk2ap1	-0.0202968
Neb	-0.0202935
Pou3f2	-0.0202577
Calu	-0.0202219
Nme1	-0.0201922
Rnf182	-0.0201239
Nhlh2	-0.0199881
Tbr1	-0.0199519
Carhsp1	-0.0199472
Lpl	-0.0199423
Zfp28	-0.0199303
Osbpl5	-0.0199216
Vezf1	-0.0198744
Maf	-0.0198254
Gins1	-0.0198202
Sqle	-0.0197839
Gipr	-0.0197722
Rpl14	-0.0197446
Arl4c	-0.0197233
Bex1	-0.0197059
Nr2f2	-0.019676
Insm1	-0.0195804
Itga6	-0.0195677
Arx	-0.0195224
Dact1	-0.0195129
Mtus1	-0.0194479
Hsdl1	-0.0194312
Zranb1	-0.0194264
Frmd3	-0.019393
Masp1	-0.0193541
Rala	-0.0192332
Idh2	-0.0192274
Gjc1	-0.0191824
Bcl9	-0.0191619
Pogk	-0.0191416
Atxn10	-0.0190118
Slc1a3	-0.0188486
Vim	-0.0188467
Smad5	-0.0188275
Zfp608	-0.0188085
Gm10800	-0.018767
Stat3	-0.0186893
Gm43677	-0.0186603
Gm38071	-0.0186347
St6gal1	-0.0186195
Arhgef40	-0.0186114
Trak1	-0.0185517
Psme1	-0.0185504
Neurod6	-0.0185349
Zfp184	-0.0184654
Wnt5a	-0.018415
Gsap	-0.0183379
Tmem35a	-0.0183337
Mki67	-0.0183211
Mcm6	-0.0183063
Sh3pxd2b	-0.0183045
Lig1	-0.0183042
Igf1r	-0.0182869
Tbc1d16	-0.0182836
Timp3	-0.018266
Igf2bp3	-0.0182505
Mdk	-0.018198
Dock11	-0.0181636
Rdx	-0.0181508
Zcchc12	-0.0181477
Gm44645	-0.0181433
Col9a3	-0.018125
Sema6a	-0.0180835
Chsy1	-0.0180166
Nr4a3	-0.0179574
Hcn4	-0.0179458
Cdk5rap2	-0.0179218
Mfng	-0.017833
Mical1	-0.0178213
Gnb4	-0.017763
Usp3	-0.0177596
Miat	-0.0176748
Amotl1	-0.0176406
Pax6	-0.0176356
Tbca	-0.0176234
Sema5b	-0.0175495
Snn	-0.0174884
Col12a1	-0.0174459
Pdia6	-0.0174451
Armcx4	-0.0174111
Rps6ka5	-0.0174003
Cdc25a	-0.0173836
Nectin3	-0.0173553
Rnd2	-0.017313
Apc2	-0.017297
Hbegf	-0.0172375
Sin3b	-0.0172358
Fam107b	-0.01722
Afap1	-0.017115
Ubxn1	-0.0170859
Rnf144a	-0.0170675
Gm47024	-0.0170675
X1600029O15Rik	-0.017065
Rpl8	-0.0170498
Ddx6	-0.017031
Ninl	-0.0169862
Kdm5a	-0.0169824
Cald1	-0.01698
Cenpj	-0.0169778
Gm47644	-0.0169374
Zfp354c	-0.0168992
Txnrd1	-0.0168909
Svbp	-0.0168893
Gm37298	-0.0168832
Klhl24	-0.0168548
Atad5	-0.016824
Nexmif	-0.0167909
Lypd6	-0.016778
Rif1	-0.0167606
Ik	-0.0167586
Lrrc75b	-0.016715
Sh3bp2	-0.0167071
Cd63	-0.0166748
Pnck	-0.0166735
Eomes	-0.0166617
Naca	-0.0166449
Strap	-0.0166255
Grip1	-0.0166197
D430019H16Rik	-0.0165914
Zfp451	-0.0165867
Scn9a	-0.016582
Sez6	-0.016553
Qsox1	-0.0165513
Odc1	-0.0164837
Arhgef26	-0.0164799
Dynlt1f	-0.016412
Ranbp1	-0.0164094
Lhx6	-0.0163782
Aim2	-0.0163349
Lcorl	-0.0163296
Tnc	-0.0163192
Gm37524	-0.0162908
Mfap2	-0.0162729
Gm4258	-0.0162643
Cenpv	-0.0162253
Igdcc3	-0.0161997
Qk	-0.0161791
Mir17hg	-0.0161702
Tes	-0.0161402
Klhl5	-0.0161315
Zbtb10	-0.016126
Gm47342	-0.0161123
Uba3	-0.0160873
Phip	-0.0160844
Cdkn1b	-0.016081
Gm25873	-0.0160446
Epb41l5	-0.0159881
Grik2	-0.0159653
X4931428F04Rik	-0.0159136
Fam168b	-0.0159095
Gpatch4	-0.0159018
Ptx3	-0.0158758
Dclk2	-0.0158668
Nxph1	-0.015843
Nmral1	-0.0157924
Xab2	-0.0157642
Edaradd	-0.0157586
Tpx2	-0.015702
Mrpl13	-0.0156822
Cfdp1	-0.0156761
Champ1	-0.0155939
Epb41l4a	-0.0155695
Zfp558	-0.0155593
Rdh11	-0.0155333
Lhx9	-0.0154887
Rbm8a	-0.0154827
Sox2	-0.0154737
Smc3	-0.0154702
Gm44286	-0.0154627
Cct8	-0.0154588
Rrm1	-0.0154454
Dnttip2	-0.0153531
Rlbp1	-0.0153219
Mboat2	-0.0153209
Dyrk2	-0.0153069
Gm47964	-0.0153018
Slc17a6	-0.0152795
Kif21b	-0.0152504
X9430092D12Rik	-0.0152377
Ypel1	-0.015232
Snrpd2	-0.0152269
Limch1	-0.0151016
Podxl	-0.0150092
Zfyve16	-0.015001
Mycl	-0.0149802
Ccdc59	-0.0149639
Eef1d	-0.0149144
Wdr46	-0.0148948
H1f0	-0.0148783
L3mbtl3	-0.0148755
Igf2bp1	-0.0148607
Kif20b	-0.0148381
Arhgap28	-0.0148247
Greb1	-0.0147795
Crym	-0.0147104
Bcl7c	-0.0147074
Gm17750	-0.0147064
Rwdd3	-0.0146903
Sertad4	-0.0146867
Clic4	-0.0146736
Grtp1	-0.0146696
Plekhg2	-0.0146646
Nts	-0.0146129
Cbx5	-0.0145969
Lmnb2	-0.0145883
Ercc5	-0.0145452
Riok2	-0.0145297
Fdft1	-0.0145078
Neto2	-0.0144646
Tprn	-0.0144212
Gprin2	-0.0144075
Eif5b	-0.0144065
Eif3b	-0.0143845
Ppm1g	-0.0143698
Pfkfb3	-0.0143577
Nek3	-0.0143544
Leo1	-0.0143507
Asxl1	-0.0143477
Gm32390	-0.0143301
Epha3	-0.0143242
Sh3glb1	-0.0143239
Tmtc4	-0.0143108
Pcdh15	-0.0142848
Maml3	-0.0142705
Smoc1	-0.0141914
Blm	-0.0141905
Elp2	-0.0141541
Styk1	-0.0141533
Nln	-0.0141244
Soga1	-0.0141015
Aatf	-0.0140991
Vat1	-0.014095
Abca1	-0.0140846
Aph1b	-0.01407
Armcx6	-0.0140695
Rtf1	-0.0140594
Zscan21	-0.0140387
X4933438K21Rik	-0.0140138
Ablim3	-0.0140051
Zfp383	-0.0139978
Nudc	-0.0139884
Cdh4	-0.0139814
Ezr	-0.0139241
Gad1	-0.0138919
Ntsr1	-0.013874
Kif3c	-0.0138734
Sstr2	-0.0138458
Gm45203	-0.0138362
Golim4	-0.0138311
Gm42692	-0.0138136
Eif1b	-0.0137472
Hipk2	-0.0137354
Mmp15	-0.0137334
Mex3d	-0.013729
Pcdh18	-0.0136966
Ube2r2	-0.01366
Cdkl3	-0.01365
Snhg1	-0.0136147
Cecr2	-0.01357
Gm49266	-0.0135689
C230035I16Rik	-0.013533
Erc1	-0.0135279
Ckap4	-0.0135232
Gm49524	-0.0135194
Gm12412	-0.0135104
Rassf2	-0.0134884
Sdc1	-0.0134864
Scg3	-0.0134663
Ubash3b	-0.0134614
Impad1	-0.0134526
Dpf3	-0.0134474
Fbxl19	-0.0134466
Gm37642	-0.0134419
Gm47860	-0.0134402
Clta	-0.0134155
Rps6ka6	-0.0134018
Ssrp1	-0.0133798
Satb2	-0.0133796
Polr2f	-0.0133781
Gm37735	-0.0133433
Ctnnbip1	-0.0133396
Cxcr4	-0.0133355
Gm37534	-0.0133297
Grk3	-0.013324
Met	-0.0133171
Zpr1	-0.0133064
Wnt7a	-0.0132941
Zfp566	-0.0132457
Satb1	-0.0132235
Capn7	-0.0132204
Fnbp4	-0.0132034
Wdr46.ps	-0.0131971
Kars	-0.0131902
Kcnh8	-0.0131865
Tmem43	-0.0131847
Fbln1	-0.0131729
Nolc1	-0.0131564
Gm26728	-0.0131395
Rnf152	-0.0131157
Elovl6	-0.0131157
Maf1	-0.01311
Chd4	-0.013107
Pdcl3	-0.013089
Alg5	-0.0130857
Tmem127	-0.0130777
Gtf3c5	-0.013075
Snapc3	-0.0130678
Dnah7b	-0.0130678
Rest	-0.0130622
Hs6st2	-0.0130529
Sec11a	-0.0130424
Fam102b	-0.0130416
Ranbp10	-0.0130304
X5330409N07Rik	-0.0130244
Hars	-0.0130167
Cachd1	-0.0130138
Mfge8	-0.0130058
Yes1	-0.0130043
Dlx1as	-0.0129816
Fkbp7	-0.0129751
Pdrg1	-0.0129722
Pygo1	-0.0129491
Cep120	-0.0129385
mt.Nd2	-0.0129364
Sema5a	-0.0129166
Kif26b	-0.0129127
Spen	-0.0129107
Oraov1	-0.0128956
AW551984	-0.0128855
Txnrd3	-0.0128702
Trim59	-0.0127873
Pum3	-0.0127765
Adam19	-0.0127392
Amot	-0.012729
Arf2	-0.0127245
Ssbp2	-0.0126873
Snrpa1	-0.0126626
Arid4b	-0.0126253
Itpripl1	-0.0126204
Amy1	-0.0126175
Adgrl2	-0.0126112
Tuba1b	-0.0125874
Fbxo22	-0.0125823
C1d	-0.0125549
Cavin4	-0.0125445
Serf1	-0.0125367
Ptn	-0.0124905
Sh3bp5	-0.0124652
Stk11	-0.0124536
Inafm1	-0.0124501
Tmem165	-0.0124461
Crybg3	-0.0124433
Fbxo21	-0.0124306
Setx	-0.0124258
Mkrn3	-0.0124256
Zfp939	-0.0124028
Cdk5rap3	-0.0124002
Nkd2	-0.0123834
Gm16536	-0.0123699
Zfp618	-0.0123449
Zfp760	-0.0123425
Prdm8	-0.0123329
Bex4	-0.0123321
Efnb2	-0.012305
Gm47573	-0.012287
Zfp41	-0.0122644
Nifk	-0.0121929
Zfp957	-0.0121797
Limk1	-0.0121788
Brix1	-0.0121377
Cst3	-0.0121287
Phf20	-0.0121073
Gm49197	-0.0120949
Jak2	-0.0120948
Plrg1	-0.0120888
Tsr3	-0.0120827
Celsr1	-0.0120648
Eif6	-0.0120204
Ctnnbl1	-0.012006
Trafd1	-0.0119954
Nup85	-0.0119487
Mafb	-0.0119374
Rpl36a	-0.0119289
Gm37834	-0.0119249
Epha4	-0.0119131
Sox1ot	-0.0119087
Shoc2	-0.0119024
Trip13	-0.0118911
Zfp768	-0.0118866
Wdr77	-0.0118812
A130048G24Rik	-0.0118758
Glra2	-0.0118438
Sp9	-0.0118294
Abcf1	-0.0118213
Gab2	-0.0118084
Accs	-0.0118075
Klhl23	-0.0118008
Gnai2	-0.0117995
Pole	-0.0117655
Eif3c	-0.0117583
Rgmb	-0.0117241
Pola1	-0.0117169
Ppp2r1b	-0.0117144
Gtf2f2	-0.0117108
Adarb2	-0.0116769
Dido1	-0.011647
Eif3d	-0.0116444
Slc35f2	-0.0116409
Wdr5	-0.0116375
Gm48585	-0.0116295
Zfp319	-0.0116294
Purg	-0.0116266
Cadm1	-0.0115957
Ccdc15	-0.011578
R3hcc1	-0.0115519
Leprot	-0.0115316
Dynlrb1	-0.0115226
Zfp330	-0.0115075
Rgs12	-0.0115075
Fhod3	-0.0114571
Gm37694	-0.0114449
Racgap1	-0.0114183
Gm47026	-0.0114082
Zfp821	-0.0114075
Tac2	-0.0114055
Gm13857	-0.0114007
Trp53inp1	-0.0113995
Fgd3	-0.0113799
Spag7	-0.0113643
Gm22388	-0.0113452
Sh3rf3	-0.0113415
Trim27	-0.0113091
X5730507A11Rik	-0.0113048
Mthfd2l	-0.0112889
Mmp14	-0.0112684
Gm43848	-0.0112526
Rbak	-0.0112472
Slc46a2	-0.0112451
Ifi30	-0.0112444
Cdca7	-0.0112414
Tubb4b	-0.0112355
Ttf1	-0.0112167
Cep72	-0.0112036
Cgn	-0.0111802
Prpf6	-0.011175
Pappa2	-0.0111705
Ankra2	-0.0111685
Gm37466	-0.0111651
Vangl1	-0.0111382
Gm21816	-0.0111267
Prom1	-0.0111214
Pik3r1	-0.0111156
Sccpdh	-0.0110982
Zbtb8a	-0.0110851
Zdhhc6	-0.0110616
Ckap2	-0.0110562
Fam192a	-0.0110421
Gm38381	-0.0110369
Gm37302	-0.0110305
Zfp873	-0.0110163
Gm15670	-0.0109926
Smc4	-0.0109834
Kcnmb2	-0.0109464
Klk9	-0.0109266
Cbln1	-0.0109094
Slc35f1	-0.0108996
Lama2	-0.0108767
Serping1	-0.0108617
Cuedc2	-0.0108614
Skida1	-0.010833
D10Wsu102e	-0.0108163
Dis3	-0.0108055
Vmn1r70	-0.0107905
Lrfn4	-0.0107865
Siglecg	-0.0107773
Rcbtb2	-0.0107719
Msh6	-0.0107646
Lin9	-0.010762
Haus7	-0.0107547
Zscan2	-0.0107524
Wdr11	-0.010743
Luzp2	-0.0107385
Traf4	-0.0107351
Dbf4	-0.01073
H2afv	-0.0107254
Cdk19	-0.0107126
Gm37769	-0.0107101
X9530003O04Rik	-0.0106919
Pik3ip1	-0.0106864
Pmvk	-0.0106839
Gtf2f1	-0.0106584
Fancm	-0.0106555
Gm42853	-0.0106537
Epha5	-0.0106162
Eif4a3	-0.0106031
Ruvbl2	-0.0105943
Gm37121	-0.0105894
Lemd1	-0.0105833
Uba5	-0.0105763
Mcl1	-0.0105718
Kat6a	-0.0105591
Gm44895	-0.010553
Nsmce1	-0.0105387
AI506816	-0.010533
Pcyt1a	-0.0105302
Zfp846	-0.0105295
Ltbp2	-0.010503
Stag3	-0.0105019
Pard3b	-0.0104956
Ddah1	-0.0104697
Mybbp1a	-0.0104688
Gm44947	-0.0104548
Cul7	-0.0104541
Mfap1b	-0.0104455
Fam234a	-0.010442
Adgrv1	-0.010429
Gm42966	-0.0104278
Supt16	-0.0104105
Gm35256	-0.0103979
Cnpy4	-0.0103964
Kansl3	-0.0103897
Phldb2	-0.0103785
Mxd4	-0.0103727
Sox5	-0.0103671
Doc2g	-0.0103531
Bcl2	-0.0103409
Btbd17	-0.0103408
Msh2	-0.0103359
Cenpe	-0.0102992
Kitl	-0.0102968
Mmp11	-0.0102937
Sf3a3	-0.0102857
Cpne3	-0.0102702
X1110038B12Rik	-0.0102652
Fgfr2	-0.0102623
Cntrl	-0.0102583
Ydjc	-0.0102369
Btbd7	-0.0102147
L3mbtl4	-0.0102123
Gm8454	-0.0101853
Cklf	-0.0101841
Ankrd26	-0.0101711
Rrbp1	-0.0101442
Puf60	-0.0101423
Adamts6	-0.0101294
Ank2	-0.010121
Rps8.ps4	-0.0101113
Tle3	-0.0100939
Arid4a	-0.0100889
Mrto4	-0.0100876
Diexf	-0.0100753
Pdap1	-0.0100513
Gm42992	-0.010046
Acot1	-0.0100438
Antxr2	-0.0100402
Hcn3	-0.0100329
Nedd8	-0.0100163
Stoml1	-0.0100143
Thumpd1	-0.0100047
Bag6	-0.0100038
Mmd2	-0.0099894
D430041D05Rik	-0.00998521
Nox4	-0.00998068
X4632427E13Rik	-0.00997311
Flii	-0.00996937
Gm29260	-0.00996879
Nkap	-0.00996437
Pdxdc1	-0.00995405
Baz1a	-0.00995151
Pmpca	-0.00994173
Cdkn1c	-0.00993512
Ppp1r26	-0.00992947
X2810408A11Rik	-0.0099184
Phf5a	-0.00991211
Trip6	-0.0099108
AC122901.1	-0.00991064
Gm45003	-0.00990553
Cdc42ep4	-0.00989228
Phka1	-0.00987797
Paf1	-0.00987208
L3hypdh	-0.0098363
Sirt1	-0.00982171
Ppp2r3c	-0.00981727
Wwc1	-0.00981447
Chaf1b	-0.00980513
Ermard	-0.00978854
Zscan29	-0.00974529
Gab1	-0.00973986
Magee2	-0.00973022
Zfp219	-0.00972066
March4	-0.00971347
Mpped2	-0.00970881
Igf1	-0.00968958
Tceal9	-0.00968473
Gkap1	-0.00968423
Fzd2	-0.00967872
Gm47572	-0.00967612
Eln	-0.00965107
Nes	-0.00964869
Stard9	-0.00964767
Fn1	-0.00964745
Igsf10	-0.0096468
Wdr55	-0.0096326
Msl1	-0.00962184
Tead2	-0.00961978
Pdlim4	-0.00961133
Fzd7	-0.00960172
mt.Co1	-0.00958998
Syce2	-0.00958779
Zfp536	-0.00958589
C1qbp	-0.00957676
Pcdh19	-0.00957572
Nosip	-0.00957531
B430010I23Rik	-0.00957513
Usp43	-0.00957293
Ddx54	-0.0095542
Inhbb	-0.00954232
Kctd15	-0.00953713
Prpsap1	-0.0095296
X6820402A03Rik	-0.00951567
Slu7	-0.00950624
Gm16571	-0.00950456
Smo	-0.00948446
Map4	-0.009475
Rhobtb1	-0.00947266
Impdh2	-0.00945792
Zfp202	-0.00943799
Rasa2	-0.00943614
Arhgap35	-0.009435
Emid1	-0.00943324
Lrrc3	-0.00942886
Prep	-0.00940662
Gm44770	-0.00938883
Slc35a1	-0.00938206
B230303O12Rik	-0.0093717
Nif3l1	-0.0093645
Zfp773	-0.00936255
Kif26a	-0.00935098
Slc39a11	-0.00934806
Bag1	-0.00934798
Stk36	-0.0093379
Akap12	-0.00932613
Snd1	-0.00929817
Klk1b10.ps	-0.00929768
Adamts19	-0.00928661
Fblim1	-0.0092856
Gdf11	-0.00926877
Chd2	-0.00926294
X5430401F13Rik	-0.00925557
Sh3yl1	-0.00925518
Slc29a3	-0.00924852
Trp53i11	-0.0092444
Gm37023	-0.00923903
Egln2	-0.00923727
Sfrp2	-0.0092359
Rad21	-0.00922755
Gm37310	-0.0092155
Agl	-0.00920559
Dusp4	-0.00919378
Eci2	-0.00919335
Fam163a	-0.00918754
Zfp553	-0.00917056
Mettl13	-0.00916797
Sall3	-0.00915791
X5730419F03Rik	-0.00915755
Sox6	-0.00915593
Creb5	-0.00914684
Ncapd2	-0.00914234
Ranbp6	-0.00914018
Anp32e	-0.00912507
Zscan18	-0.00912422
Ints4	-0.00911513
Taf5	-0.00910647
Kcnj8	-0.0091041
Kdm4b	-0.00909874
Ilvbl	-0.00909535
Ccdc82	-0.00907785
Syf2	-0.00907748
Gprin1	-0.00905709
Phax	-0.009056
Rec8	-0.00904398
Rnf180	-0.00901431
Pcdhgc4	-0.0090142
Pcyt1b	-0.00900928
Hmgn2	-0.00899295
Nelfb	-0.00899209
Ap1s2	-0.00897912
Gm49526	-0.00897529
Aldh9a1	-0.00896893
Arvcf	-0.00896238
Ehbp1l1	-0.00895682
Rpf2	-0.00895671
Gm20763	-0.00895308
Grik1	-0.00895218
Pold3	-0.00894526
Zfpm2	-0.00894462
Gm960	-0.00894304
Sycp1.ps1	-0.00894163
Nin	-0.00892807
Tceanc2	-0.00892509
C1rl	-0.00891965
Mpp7	-0.00890943
Telo2	-0.00889628
Park7	-0.00888659
Efs	-0.00888636
Lhfpl2	-0.00887736
Pgm3	-0.00887691
Gm20796	-0.008873
Dctd	-0.00883594
Slc7a2	-0.00882667
Robo2	-0.00882603
Chrna7	-0.00882199
Dek	-0.0088154
Ankrd6	-0.00881182
Gramd1c	-0.00881149
Med28	-0.00880748
Ndnf	-0.00879974
Myo1f	-0.00878541
Pdcd2	-0.00878007
Gm2108	-0.00877611
Polr1c	-0.00877357
Dnmt3b	-0.00874693
Iars2	-0.00873158
Tgs1	-0.00872558
Pdcd2l	-0.00871077
Gpr161	-0.00870293
AC154507.3	-0.00870269
Palld	-0.00869773
Rnf138	-0.00869328
Nagk	-0.00868892
Gm47341	-0.00868166
Eif1ad	-0.00867641
Angpt1	-0.00866884
Fat1	-0.00865568
Pofut1	-0.00865425
Caprin2	-0.00865243
A130050O07Rik	-0.00864443
Bmp2k	-0.0086379
Fam117b	-0.00862739
Psmc1	-0.00862117
Acot7	-0.00861907
Camsap3	-0.00861849
Dnpep	-0.00859717
Nop16	-0.0085915
Ctsh	-0.00858943
Mmp12	-0.00856505
Dppa2	-0.00855465
Lmod3	-0.00854541
Trim45	-0.00849321
Sf3b2	-0.00849182
Cnpy2	-0.00847489
Frem1	-0.00846247
Slc1a5	-0.00846243
Sppl3	-0.00845958
Anapc15	-0.00845826
Trim32	-0.00845623
H2.M5	-0.00844446
Sfr1	-0.0084374
Col9a2	-0.00843112
Gm19335	-0.00842737
Pcdhb19	-0.00842053
Cenpf	-0.00840425
Frrs1	-0.00839232
Setd6	-0.00838819
Ctu1	-0.00836784
Ctcf	-0.00836072
Gm43066	-0.00835247
Ccbe1	-0.00832756
Sh2d4b	-0.00831746
Baz2b	-0.00831725
Rab3c	-0.00831512
Slc35f5	-0.00830058
Diaph3	-0.00829999
Nrm	-0.0082946
Ikzf2	-0.00829379
Gm37161	-0.00829378
Zfp937	-0.00828524
Skp2	-0.00828381
Zim1	-0.00827722
Nop14	-0.00827428
Dbndd1	-0.00827232
Cep250	-0.00827193
Dnmt1	-0.00826306
Chodl	-0.00825553
Mak16	-0.00825317
Ccdc18	-0.00825267
Vav1	-0.00824876
Ets1	-0.00824621
Elp6	-0.0082362
Pald1	-0.00823038
Gm37399	-0.00823019
Kcnip1	-0.00822721
Olfr642	-0.00822514
Gm11981	-0.00821879
Aacs	-0.00819638
Slc1a4	-0.00818474
Zbtb5	-0.00818178
Mea1	-0.00817369
Vmn2r102	-0.0081653
Hspe1	-0.00814437
Pbx3	-0.00814409
Gm44863	-0.00814184
Polr2m	-0.00813616
mt.Cytb	-0.00812724
Spata13	-0.00811914
Gpx5	-0.00811277
Reln	-0.00810191
Haus4	-0.00809358
Vcpip1	-0.00808793
Cbfa2t3	-0.00808022
Cntnap4	-0.00807938
Calm3	-0.00807386
Celf4	-0.00806112
Thap12	-0.00804893
Stub1	-0.00804564
Lrp10	-0.00804427
X0610030E20Rik	-0.00803591
Adcyap1r1	-0.00803458
Zfp316	-0.00802852
Ythdf1	-0.00801408
Kansl1l	-0.00801155
Tab1	-0.00800463
Map3k1	-0.00799886
Neurl4	-0.00799812
Traf1	-0.00799013
Gm5087	-0.00798396
Gm43119	-0.00797963
Gm14634	-0.00797944
Top2a	-0.00797865
Tiprl	-0.00797702
Piezo1	-0.00796723
P3h4	-0.0079647
Babam1	-0.00795744
Lmo1	-0.00795008
Utp23	-0.00794564
Frem2	-0.0079358
Akr1c19	-0.00793496
Gm45697	-0.00793266
Pdcd11	-0.00793247
Tert	-0.00792762
Cep112	-0.00792422
Gm2396	-0.00792309
Topors	-0.00791993
Gm14204	-0.00790001
Gm44068	-0.00789981
Cdk6	-0.00789395
E130308A19Rik	-0.00789125
Nfe2l3	-0.00788295
Ntmt1	-0.00787654
Mpnd	-0.00787451
Aspm	-0.00786566
Fmnl3	-0.00786562
Igfbp3	-0.00783323
Map2k6	-0.00783132
Zfp867	-0.00782882
Asb1	-0.00782758
Zkscan5	-0.00782624
Gm37460	-0.00782476
Gm37770	-0.00782456
Tedc1	-0.00780826
Acbd3	-0.00780233
Dkc1	-0.00779021
Usp49	-0.00778937
X2810407A14Rik	-0.00778892
C130051F05Rik	-0.00778483
Gm27198	-0.00777788
Gm47542	-0.00777627
Gm45413	-0.00777588
A930006K02Rik	-0.00777405
Surf4	-0.00775446
Ccdc146	-0.00775336
Abcb10	-0.00775016
Vav3	-0.00773892
Gm37716	-0.0077342
Gm48261	-0.00772986
Psmg3	-0.00772887
Gm10033	-0.00771822
Katnb1	-0.007697
Gm28075	-0.00769521
Tenm2	-0.00768666
Brca1	-0.00768333
Ap2m1	-0.00767592
Gm18283	-0.00766366
Thoc3	-0.00765933
G6pdx	-0.00765074
Elmo1	-0.00764788
Lsg1	-0.00764396
Zhx1	-0.00762967
Prr15	-0.00762082
Gm49417	-0.0076198
Gm44897	-0.00761685
Cdh13	-0.00761365
Optn	-0.00760665
Dynlt1c	-0.00760019
Ap3b2	-0.00757746
Polr2i	-0.0075768
Nsun2	-0.0075723
Pole3	-0.00756076
Prr5	-0.00756047
Trim13	-0.0075562
Ifnar2	-0.00755494
Gm15693	-0.00752513
Exo5	-0.00752321
Ppp1r18	-0.00752079
Gm37584	-0.00750964
Gm13165	-0.00749785
Gm38177	-0.00749633
Ccdc83	-0.00749054
Lsm6	-0.00748924
Xpa	-0.0074822
C230096K16Rik	-0.00748056
Fstl5	-0.00747875
X1700093K21Rik	-0.00747811
Rcn3	-0.00747476
Gtf3c6	-0.00745943
Ndufa9	-0.00745831
Aox1	-0.00745533
Ap4b1	-0.0074447
Tecta	-0.00743992
Klf3	-0.00743813
Zfp622	-0.00743773
Eif2s1	-0.00742728
Dbt	-0.00740033
Hmgb1.ps3	-0.00739798
Maea	-0.00738948
Dnah11	-0.0073889
A730020E08Rik	-0.00738465
Gm15755	-0.00736959
Tufm	-0.00736877
Cwc27	-0.0073676
Gm8113	-0.00736715
Trib2	-0.00736511
Slc10a4	-0.00736444
Sass6	-0.00735519
Gm11225	-0.00735378
Gm48259	-0.00733961
X4930455J16Rik	-0.00733749
Gm26881	-0.00730403
Gm10073	-0.00730325
Prokr2	-0.00729246
Catsperg1	-0.00728566
G630018N14Rik	-0.00727638
Gm22741	-0.00727081
Gm7082	-0.00726913
Fgf11	-0.00726532
Gm19202	-0.00726484
Cyp4f16	-0.0072495
Mfap4	-0.00723864
Dlx6os2	-0.00723774
Maoa	-0.00723734
AC154507.2	-0.0072127
Slc26a7	-0.00721218
Dock2	-0.00721151
Gm47324	-0.00720403
Sap30bp	-0.00720128
Col1a2	-0.00719914
Ttc1	-0.00719504
Pcdhb7	-0.00718484
Gm28196	-0.00717334
Cgref1	-0.0071732
Limd1	-0.00716588
Npas3	-0.00716588
E230020D15Rik	-0.00716395
Prkx	-0.00715428
Atp5f1	-0.00714644
Rps12.ps5	-0.00714533
Gm44741	-0.00714315
Ncaph	-0.00713135
Ctnna1	-0.00712418
Cep95	-0.00712108
Thbs1	-0.00710884
Polq	-0.00710731
St3gal1	-0.00710576
Gm42461	-0.00710496
Cdc37	-0.00710195
Acer1	-0.00710172
Gm23502	-0.00708835
Nup107	-0.00708033
Msmo1	-0.00707355
Pik3r3	-0.00707138
Rai14	-0.00706083
Arl3	-0.0070601
Slc26a1	-0.00705614
Cenpk	-0.00705125
Arpc1b	-0.00704915
Poc5	-0.00704606
Grin3a	-0.00703192
Lonp1	-0.0070295
Pex12	-0.00701727
Tshz1	-0.00701687
Wwp2	-0.00701458
Mcm10	-0.00701367
Rhno1	-0.00701095
Pes1	-0.00701022
Tcf7l2	-0.00700872
Ttk	-0.00700039
Chaf1a	-0.00699987
Msn	-0.0069997
Mrps22	-0.00698462
Uspl1	-0.00698165
Serinc2	-0.00698151
X4933404K13Rik	-0.00698124
Syt4	-0.00696607
Eya4	-0.00696368
Nanos2	-0.00696156
Mbd3	-0.00696103
AC129203.3	-0.00696065
Mest	-0.00694948
Wdr59	-0.00694514
Unc119	-0.00693951
Zfp334	-0.00693551
Snca	-0.00692853
Sephs2	-0.00691483
Sall1	-0.00691202
Hcrtr2	-0.00690939
Btbd11	-0.00689754
Osgep	-0.00689309
Mcm4	-0.00688298
X1700028E10Rik	-0.0068764
Chmp2a	-0.00687053
CT030713.2	-0.00686811
Fam174b	-0.00685804
Bach2it1	-0.00684175
Coasy	-0.00683958
Gm47623	-0.00682991
Sox9	-0.00682833
Gm340	-0.00681934
Adamts10	-0.00681859
Zc3hav1l	-0.00681789
Rrp1b	-0.00681621
Vps33b	-0.00681447
Cnppd1	-0.006814
Gm5614	-0.00681385
Gen1	-0.00680885
Acan	-0.00680412
Gtf2e2	-0.00679659
Cyp2b9	-0.00679098
Mydgf	-0.00678872
Trappc5	-0.00678818
Dlx5	-0.00678389
Gm8458	-0.00678186
Tacc3	-0.00677303
X1700021F05Rik	-0.00676452
Msra	-0.00676009
Tspan11	-0.00675498
Rexo5	-0.0067502
Gm42557	-0.00674892
Gm12488	-0.00673606
Atp6v1g1	-0.00672692
Ipo4	-0.00672651
Guf1	-0.00672235
Zfp647	-0.00672127
Brf1	-0.00671787
Mgam	-0.00671494
Coq7	-0.00670866
Cd151	-0.0067002
Gm17435	-0.00669674
Haus6	-0.00669643
Gtpbp10	-0.00669193
Dlx2	-0.00669107
Tjp2	-0.00669018
Cd80	-0.00668981
Gm44711	-0.00668217
Pik3c3	-0.00668123
Ccdc116	-0.00667577
Gm37061	-0.00667244
Katna1	-0.00666213
Gm21358	-0.00666106
Acvr2a	-0.00663896
A3galt2	-0.00662096
Ptov1	-0.00661917
Wscd1	-0.00661555
Gm43915	-0.00661389
Myh11	-0.0066096
Gm23229	-0.00660659
Tmem101	-0.00660614
Anp32b	-0.00660226
Gm7289	-0.00660037
Zfhx2os	-0.00659225
Hoga1	-0.00658978
Pipox	-0.00658861
Gm22664	-0.0065842
Apbb1	-0.00657748
Dnajc11	-0.00657734
Lepr	-0.00657398
A130010J15Rik	-0.00656436
D030028A08Rik	-0.00656145
Yy1	-0.00655679
Sdk1	-0.00655536
Rad51	-0.00654577
Gm23463	-0.00654249
Vps26b	-0.00653815
Plin2	-0.00653688
Creld2	-0.00653556
Olfr544	-0.00653296
Nynrin	-0.00652945
Tmem65	-0.00652896
Shisa2	-0.00652877
Zfp783	-0.00652693
Slc26a3	-0.00651608
Wtap	-0.00651404
Rad9b	-0.00650832
Fbxo28	-0.0065051
Cep128	-0.00650155
Usp29	-0.00649197
Ttc6	-0.00648672
Tmem132c	-0.00648495
Gm35048	-0.00648329
Klhdc4	-0.00647857
Ifitm2	-0.00647427
Cfap43	-0.00647168
Trav22	-0.00646843
Ctsz	-0.00646382
Slc18a2	-0.00645905
Casp8ap2	-0.00645792
Ascc2	-0.00645707
Tmem164	-0.00645504
Rp9	-0.00645249
Mb21d2	-0.006445
Gm44045	-0.00643997
Gm5373	-0.00642407
Gm42676	-0.00642289
Nek5	-0.00641984
Bcl2l11	-0.00641845
Pde5a	-0.00641557
Phex	-0.00640988
Pdia4	-0.00640611
Dab2	-0.00640133
Cyp20a1	-0.00639342
Ccdc88c	-0.0063933
Ccdc171	-0.00638515
Pdgfrl	-0.00637242
Gm28078	-0.00635624
Fam32a	-0.00635245
Srgap3	-0.00635059
Ranbp2.ps1	-0.00634947
mt.Nd1	-0.00634701
Ska2	-0.00634637
X2610020C07Rik	-0.00634456
Pate1	-0.0063288
Morc4	-0.00632282
Gm44209	-0.00632013
Tacr1	-0.00631262
Mon1b	-0.00629877
Metap1d	-0.00629606
Irs1	-0.00628942
X1700026D11Rik	-0.00628717
Mef2c	-0.00628226
Nrde2	-0.00628081
Fbxo4	-0.00627939
Hist1h4d	-0.00627568
Map3k20	-0.00627387
Rtf2	-0.00627
Zic1	-0.00626965
Fgd5	-0.00626431
Pak4	-0.00626323
Nkiras2	-0.00625972
Gpatch2l	-0.00625369
Plxna4	-0.00624955
Zmynd19	-0.00624348
Llph	-0.00623478
X3222401L13Rik	-0.00623421
Knop1	-0.00622994
Iqgap1	-0.00622234
Col5a2	-0.00621817
Brca2	-0.00621407
Aox4	-0.00621401
Gpr156	-0.00621295
Rgp1	-0.00621273
Sag	-0.00620955
Commd4	-0.00620765
Clstn2	-0.0062071
B3gat2	-0.00619981
Olfr710	-0.00619973
Slc22a15	-0.0061967
Cspg4	-0.00619475
Gm23732	-0.00619422
Zfp217	-0.00619212
Mrpl28	-0.00618603
X4933435F18Rik	-0.00618586
Adamtsl3	-0.00618377
Twnk	-0.0061773
Gm23002	-0.00616882
Ebpl	-0.00616396
Olfr307	-0.00616298
Pou3f4	-0.0061561
Prss27	-0.00615031
Shmt1	-0.00614348
Fam219b	-0.0061422
Gm37660	-0.0061285
Tdrd6	-0.00612245
Spr	-0.00612004
Tgif2	-0.00611529
Fam122b	-0.00611453
Gm44237	-0.00611341
Avpr1a	-0.00610756
Rpl14.ps1	-0.0060817
X4633401B06Rik	-0.00607855
Gm8379	-0.00607769
Atp1b3	-0.006076
Minos1	-0.00607566
Gm44758	-0.00606766
Gm37814	-0.00606566
Npy	-0.00606431
Samd13	-0.00606402
Gm23945	-0.00606298
Gm5118	-0.00605501
Gm32647	-0.00604948
Micall1	-0.00604936
Veph1	-0.00604876
Gm4412	-0.00604736
Hunk	-0.006043
Gm3338	-0.00603606
Srpx2	-0.00603189
Gdf10	-0.00603149
Rbm4	-0.0060258
Slc22a13	-0.00602525
Hspa4	-0.00602376
Zfp27	-0.00602367
Atic	-0.00601407
Tle2	-0.00601106
Gm21738	-0.00600784
Rpap3.ps2	-0.00599058
Adprhl2	-0.00598657
Gm37785	-0.00597987
Klhl25	-0.00597968
Nubp2	-0.00597409
Chrna3	-0.00596799
Ftsj1	-0.00595985
X4731419I09Rik	-0.00595874
Gm15394	-0.00595792
Echdc2	-0.0059578
Thoc5	-0.00595487
Use1	-0.00595472
Gm49486	-0.00595469
Jmjd7	-0.00594964
Fgd1	-0.00594501
Git2	-0.00594472
Rad51ap1	-0.00594456
Clasp2	-0.00594361
Gm26843	-0.00594343
Gm43960	-0.00593842
Spon2	-0.00593731
Lypd6b	-0.00593431
Fam50a	-0.0059313
Prdm16	-0.0059283
Il18	-0.00592728
Ankrd52	-0.00592138
Coil	-0.00592068
Natd1	-0.00590897
Kctd2	-0.00590828
Cmas	-0.00589956
Faap20	-0.00589232
Zhx3	-0.00588985
Gm31517	-0.00588809
Gm13445	-0.00588668
X4932416K20Rik	-0.00588277
Ing1	-0.00587223
Cenpb	-0.00586681
Nnmt	-0.00586266
Fam213a	-0.00586248
Dynlt1a	-0.00585646
Akna	-0.00585288
Zfp105	-0.00585185
Gm5121	-0.00584336
Sele	-0.00584072
Gm36953	-0.00583667
Mrps35	-0.00583309
Gm32849	-0.00582873
Gm45571	-0.00582796
X1110028F18Rik	-0.00582408
Arl13b	-0.00582142
Abca8a	-0.00581966
Clpx	-0.00581901
Notch1	-0.00581627
Gm48207	-0.00581498
Gm15455	-0.00581096
Timp2	-0.00580587
Dnajc8	-0.00580197
Gm38604	-0.00580113
Gm11571	-0.00579703
Ankrd50	-0.00579191
Adgrg2	-0.0057898
Slc44a1	-0.00578709
Gpd2	-0.00578438
Kif15	-0.00577905
Med8	-0.00577657
BC065397	-0.0057757
Acaa1a	-0.00577281
Cenph	-0.00577152
AW047730	-0.00577081
Rad17	-0.00576404
Pla2r1	-0.00576276
Cdca7l	-0.00576051
Dstn	-0.00575256
Cd244a	-0.00575253
Clca2	-0.00574953
Yju2	-0.00574832
Hspbp1	-0.00574775
X1700120G07Rik	-0.00574442
Zfp146	-0.00574274
Arhgap11a	-0.00574269
Ano1	-0.00573834
Slc22a29	-0.00573741
Zfp663	-0.0057284
Ahrr	-0.00572378
Sema4b	-0.00572363
Gm48262	-0.00571848
Gm10913	-0.00571456
Fdps	-0.00571449
Ccdc14	-0.00571221
Map4k1	-0.00570932
Gm35857	-0.005706
Gm45211	-0.00570338
AC129328.1	-0.00569485
Capn2	-0.00569433
Cyp26b1	-0.00568096
Dnase1l2	-0.00567864
Gm37959	-0.00567584
Cdc14a	-0.00567527
Vmn2r76	-0.0056709
Smim8	-0.00566829
Tmem51os1	-0.00566683
Fbln2	-0.00566037
Dnm3	-0.00564305
Eid3	-0.0056406
Gm648	-0.00563877
Pias3	-0.00563652
Sftpd	-0.00563643
Stil	-0.00563358
Gm5605	-0.00563305
Ppp4r1l.ps	-0.00563185
Gm4969	-0.00562391
Gm29017	-0.0056238
Zfp119a	-0.00562323
Gata3	-0.00562269
Mief2	-0.00562257
Pclaf	-0.00561889
Timm21	-0.00561844
Gm45832	-0.00561655
Gm42675	-0.00561533
Uhrf1bp1	-0.00560505
AC139573.2	-0.00560403
Gm5915	-0.0055953
Traj27	-0.0055918
Fem1b	-0.0055801
Tmtc2	-0.00557518
E130114P18Rik	-0.00557088
Gm8731	-0.00556456
Mdm2	-0.00556377
Gm19194	-0.00555921
Faap24	-0.00555723
B430306N03Rik	-0.00555715
Gm48586	-0.00555691
Zbtb6	-0.0055564
Gm47322	-0.00555538
Fam221a	-0.00555423
Rprm	-0.00555399
Gm42666	-0.00555215
Pde3a	-0.00554365
Ccdc114	-0.00554141
Nkapl	-0.00553993
Smc5	-0.00553991
Pycrl	-0.00553279
Zfp287	-0.00553106
Gm37767	-0.00553025
Srfbp1	-0.0055264
Fbxw14	-0.00551861
Nupl2	-0.00551726
Zfp213	-0.00551217
Pcdhb18	-0.00551143
B630019A10Rik	-0.00551089
Gm46392	-0.00551012
Proser3	-0.00550949
Lhx1	-0.00550877
Gm29036	-0.00550688
Fam58b	-0.00550605
Ebf1	-0.00550522
Ttc33	-0.00550275
Pcdhb21	-0.00550199
Ube2k	-0.00549351
Gm48611	-0.00548993
A530065N20Rik	-0.00548116
Polr3h	-0.0054766
Aif1l	-0.00547152
Agap3	-0.00546128
Rgs6	-0.00545894
Nid2	-0.0054494
Gprasp2	-0.0054479
Cpt1a	-0.00544774
A730090N16Rik	-0.00544572
Ociad1	-0.00544027
Enam	-0.00543224
Gm28587	-0.00543167
Vldlr	-0.0054309
Gm43625	-0.00542595
Vipr2	-0.00542545
Nuf2	-0.00542468
Gm7290	-0.00541401
Gm21152	-0.00541289
Grpel1	-0.00541027
Nr2e1	-0.00540522
C430019N01Rik	-0.00540358
Lamtor5	-0.00538221
Gm44883	-0.00538072
Nlrp4b	-0.00537867
BC034090	-0.00537537
Sdad1	-0.00537509
Rpl38.ps1	-0.00537139
Gimap5	-0.0053671
Mtbp	-0.00536488
Hydin	-0.00536412
Hyi	-0.00536323
Dll4	-0.00536158
Crtap	-0.00536048
Gm26632	-0.00535238
X4930551O13Rik	-0.00534853
X4930403P22Rik	-0.00534556
Ldlr	-0.00534299
Tle4	-0.00534259
Mindy1	-0.00534185
Gm48855	-0.00533937
Cav1	-0.00533605
Adamts5	-0.00533485
Mir1195	-0.00533483
Gm37177	-0.00533127
Gm11267	-0.00532815
Peli2	-0.00532675
Gm5475	-0.0053256
Snap29	-0.0053235
Zfp775	-0.00532292
Fgf18	-0.00532196
Gabra2	-0.00531519
Lrpap1	-0.00530935
Dixdc1	-0.00530848
Adam12	-0.00530675
Gm37911	-0.00530407
Gm11483	-0.0053006
Gm44250	-0.00529766
Gm43906	-0.00529655
Gm47678	-0.0052946
Gas2	-0.00529168
Gm31274	-0.00529051
Gdap1l1	-0.00528914
Mybphl	-0.0052876
Gm42938	-0.00526905
Gm15712	-0.00526897
Ggnbp1	-0.00526221
Flt1	-0.00526084
Itih5	-0.00525914
Gm28154	-0.00525548
Ngdn	-0.00525515
Ube2z	-0.00525214
X2900079G21Rik	-0.00525067
Rpa1	-0.00525036
Ada	-0.00524828
Ednrb	-0.00524544
Pnoc	-0.00524167
Exosc2	-0.00523951
Pla2g4c	-0.00523788
Bmper	-0.00523781
Gm43411	-0.00523577
Gm9318	-0.00523411
Lhx4	-0.00523293
A4gnt	-0.00523277
Slc17a1	-0.0052324
Gm5080	-0.00522902
Mmgt2	-0.00522885
Srbd1	-0.0052248
Ralb	-0.00522356
Glb1l2	-0.00522208
Dusp16	-0.00519727
Gm45746	-0.00519547
Gm44760	-0.00519348
X3110080O07Rik	-0.00519216
Dock1	-0.00517759
Sox1	-0.00516669
X4930444P10Rik	-0.00516269
Eva1c	-0.00516066
Rps6ka1	-0.00515928
Gm4034	-0.00515886
Zfp110	-0.00515861
Lrp5	-0.00513919
Ctbp1	-0.00513712
X4930523C07Rik	-0.00513571
P2rx2	-0.00513424
Hsd17b4	-0.00512798
Ak6	-0.0051264
Gm18781	-0.00512548
Gan	-0.00512139
Rtcb	-0.00511618
Lsm4	-0.00511553
Adamts4	-0.00511501
Cish	-0.00511218
Gal	-0.00511196
Gm19667	-0.00510833
AW554918	-0.00510239
Gm5608	-0.00510128
Poldip2	-0.0050946
Tbx2	-0.00509188
Slc6a4	-0.0050913
Zswim9	-0.0050869
Lat2	-0.00508449
Slamf7	-0.00507662
Gm37041	-0.00507614
Kif13a	-0.00507387
Slamf1	-0.00507157
Plg	-0.00507093
Etaa1	-0.00507004
Tmem168	-0.00506932
Dnajb11	-0.00506761
Mrpl50	-0.00506568
Rnf219	-0.00506562
Heatr4	-0.00506447
Iqch	-0.00506228
Gm18003	-0.00506126
Gm32444	-0.00505557
Lyg1	-0.00505434
Slc12a1	-0.00504917
Gdf9	-0.00504897
Stra6l	-0.00504535
Rrp36	-0.00504415
Cox4i1	-0.00504402
Gm2897	-0.00504373
Gm15966	-0.00504358
Rtl6	-0.00504288
Nfkbie	-0.00503919
Smtnl2	-0.0050356
Wnt3	-0.00503518
Gm5124	-0.00502947
Stk3	-0.00502037
Dbr1	-0.0050196
AC192777.3	-0.00501858
Sparc	-0.00501597
Stoml2	-0.00501567
Raly	-0.00501532
Scamp2	-0.00501517
Gm48427	-0.00501277
Zfp30	-0.00500519
Epb41l2	-0.00500283
Gm48420	-0.00500162
Msi2	-0.00500026
X1700030K09Rik	-0.00500019
X4933404K08Rik	-0.00499907
Gcsam	-0.00499606
Zfp518b	-0.00499498
Gm45792	-0.00499118
Kcnn4	-0.00499094
Lsm10	-0.00498697
Sp8	-0.00498667
X4933435G04Rik	-0.00498195
Dennd2d	-0.00498093
Larp7	-0.00497792
Orai1	-0.00497625
Nos1	-0.0049731
Zmym1	-0.00497126
Ccrl2	-0.00497124
Pdp2	-0.00496748
Srp72	-0.00496305
Efl1	-0.00496258
Gfod2	-0.00495804
Cspg5	-0.00495365
Smc2	-0.00494747
Lama1	-0.00494631
Rhbdl2	-0.004942
Nhs	-0.00493896
Prps1l3	-0.00493241
Ror2	-0.00493102
Cyp24a1	-0.00492228
Gm6133	-0.0049126
Muc1	-0.00491246
Srsf4	-0.00490993
Grp	-0.00490968
Cars	-0.00490669
Timm10	-0.0049027
Gm45758	-0.00490129
Zfp39	-0.00490121
Slc15a2	-0.00489661
Zfp114	-0.00489466
Zfp24	-0.00488308
Defb20	-0.00487774
Olfr741	-0.00487183
Utp3	-0.00487136
Gm28809	-0.00487121
Ccdc78	-0.00487001
Nhp2	-0.00486928
Tnfrsf23	-0.00486525
Polr1a	-0.00486138
Gm46136	-0.00485911
Zic5	-0.00485667
X6030407O03Rik	-0.00485591
Tmem74b	-0.00485377
mt.Rnr1	-0.00484556
Dnah17	-0.00484445
Olfr1406	-0.00484256
Gm15558	-0.00484082
Gm43214	-0.0048405
Scrib	-0.00482846
Gm17780	-0.00482443
Zbtb46	-0.00482376
Tigd3	-0.0048237
X6530402F18Rik	-0.00482348
Gm10557	-0.0048193
Gm16459	-0.00481495
Dock9	-0.00480815
Iws1	-0.00480758
Kank4os	-0.0048063
Nfil3	-0.00480297
Gm48360	-0.00480224
Pde6a	-0.00479855
Gm5277	-0.00479404
Prc1	-0.00479171
Kit	-0.00479162
Ephb4	-0.004789
Cttnbp2	-0.00477868
Rbbp8	-0.00477457
Vmn1r79	-0.00477156
Proser2	-0.00477138
Grem1	-0.00476997
Zfp830	-0.00476695
Cyp11b1	-0.00475866
Trim56	-0.00475559
Tut1	-0.00475401
Snx22	-0.00475339
Tns1	-0.0047531
Slc9a3r1	-0.00475219
X2900076G11Rik	-0.00474754
Snrpa	-0.00474726
Olfr553	-0.00474609
Gm42819	-0.00473526
Gm42727	-0.00473498
Pcdhb22	-0.00473251
Khdrbs2	-0.00472726
Rrh	-0.00472553
Lef1	-0.00472473
Col6a3	-0.00472015
Thoc6	-0.00471963
Gm9086	-0.00471628
Gpatch11	-0.00471134
Rcn1	-0.00471044
Zfp644	-0.00470932
Spaca9	-0.0047044
Nat10	-0.00470248
Nfatc4	-0.00469951
Gm3898	-0.00469905
Ddx51	-0.00469401
Il2rg	-0.00469391
Car3	-0.00469151
Rin3	-0.00468986
Ddx20	-0.0046868
Gm37644	-0.00467978
Npas1	-0.00467108
Ap3b1	-0.00466631
Pan2	-0.00466232
Olfr31	-0.00466037
Gm7434	-0.00465894
Gm35736	-0.00464881
Gm11346	-0.0046455
Snip1	-0.0046416
Zfp148.ps1	-0.00464129
Zfp787	-0.0046382
Pglyrp1	-0.0046381
Znf41.ps	-0.004636
Tpd52l2	-0.00463291
Fkbp9	-0.00463138
Trim7	-0.00462912
Gcsh	-0.00462561
Gm35190	-0.00462098
Gm23238	-0.00461785
Gm12607	-0.00461758
Enox2	-0.00461717
Med27	-0.00461603
Abcc2	-0.00461233
Lap3	-0.00460744
Rbfa	-0.00460714
C030029H02Rik	-0.00459742
Sned1	-0.00459193
Thap8	-0.00459003
Scyl3	-0.00458342
Dcp1b	-0.00457834
X4930405J17Rik	-0.00457654
Polg2	-0.00457313
Gm45768	-0.00457041
Kctd12	-0.0045691
E2f2	-0.00456646
Gm42678	-0.00456526
Mtfr1	-0.00455437
Rxfp3	-0.00454916
Gm6727	-0.00454667
Itgb1bp2	-0.00454658
Exosc4	-0.00454239
Ndufaf6	-0.00453782
G630016G05Rik	-0.00453272
Gm18944	-0.00453132
Plekho1	-0.00453058
Gm13120	-0.00452912
Gm7546	-0.00452295
Maats1	-0.00452186
Col2a1	-0.00451385
Il17re	-0.00451385
Gm49159	-0.00450249
Gm47230	-0.00450047
Gm37494	-0.00449736
Pus3	-0.00449635
Gm6584	-0.00449411
Rab31	-0.00449256
Arl6ip4	-0.00449016
Rcan1	-0.00448918
D030025P21Rik	-0.00448357
X1300017J02Rik	-0.00448152
Asb17os	-0.00448141
Gm3571	-0.00448004
Gm10646	-0.00447856
Pcdhb16	-0.00447448
X4921514A10Rik	-0.00447267
Mrpl11	-0.00447039
Rgs5	-0.00446803
Gm46430	-0.00446481
Gm38563	-0.00446384
Gm8744	-0.00446342
Gm12479	-0.00446306
X4930581F22Rik	-0.00446209
Spc25	-0.00445853
Gm22698	-0.00445683
Gm16070	-0.00444942
Usb1	-0.0044492
Gm10343	-0.00444828
Rasef	-0.00443863
Star	-0.00443544
Dok7	-0.00443014
Gm49095	-0.00442672
Adam28	-0.00442395
Ankrd54	-0.00442237
Eif2b5	-0.00442003
Kif23	-0.00441858
X2610002M06Rik	-0.00441496
Itgbl1	-0.00441451
Pcdhb5	-0.00441226
Tro	-0.0044035
Atp10b	-0.00440091
Card11	-0.00439971
Slc31a2	-0.00439487
A530083I20Rik	-0.00438956
Ikzf1	-0.00438835
Olfr873	-0.00438515
Gm44487	-0.00437961
Rpl10a.ps2	-0.00437506
Calcr	-0.00437391
Cxcr6	-0.00437203
Zfp275	-0.00437137
Rbms3	-0.00436824
X9130019O22Rik	-0.00436458
Tnni3	-0.00436432
Slc12a7	-0.00436331
Doc2a	-0.00436274
Rpl19.ps5	-0.00436105
Itga1	-0.00436009
Appl2	-0.00435797
Mcm3	-0.00435788
Tbc1d31	-0.00435682
Cd27	-0.00435604
Tesk1	-0.00435409
Gm28111	-0.00435128
Wdr4	-0.00435056
Treml4	-0.00434726
Gm36642	-0.0043394
Carmil1	-0.00433737
Meis1	-0.00433347
Sall2	-0.00433174
Gm48502	-0.00433022
Pin4	-0.00433019
Mir8091	-0.00432608
Enc1	-0.00432327
Gm5347	-0.00432258
Rap2c	-0.00431963
B130024G19Rik	-0.00431594
Eapp	-0.00431393
AC165953.1	-0.0043132
Slco2a1	-0.00431302
Gm38832	-0.00431238
Kcne1l	-0.00431208
Mkrn2os	-0.00430614
Gjd4	-0.00430563
Snrnp25	-0.0043027
Tepsin	-0.00430101
Tbpl2	-0.00430084
Prph	-0.00430083
AC098880.1	-0.00430079
Gm37120	-0.00429813
Eda	-0.00429558
Gm45455	-0.00428869
Gm1673	-0.00428567
Ino80d	-0.0042839
Gm28455	-0.00428301
Gm11457	-0.00428267
Gm36955	-0.00427894
X1700095J07Rik	-0.00427631
Nup43	-0.00427622
Treml2	-0.00427535
X2310010J17Rik	-0.00426953
Chchd6	-0.00426641
Cox19	-0.00426289
Gm5159	-0.00426071
Gm47997	-0.00426066
Gm43561	-0.00426022
Sart3	-0.00425869
St13	-0.00425326
Gm37616	-0.00424984
Mesd	-0.00424813
R74862	-0.00424812
Gm6093	-0.00424793
Gm3953	-0.00424749
Ftsj3	-0.00424614
Zfp748	-0.00424424
Gm37686	-0.0042432
Gm17034	-0.00424217
Muc2	-0.0042415
Gm42981	-0.00423993
X9430062P05Rik	-0.00423797
Ifit2	-0.00423791
Rrp9	-0.00423136
Rpl30.ps11	-0.00422718
Gpc5	-0.00422689
Fndc7	-0.00422319
X1110060G06Rik	-0.00422292
Gm44283	-0.00421992
Gm37139	-0.00421958
Gm44094	-0.00421382
Gm43244	-0.00421027
Ccdc136	-0.00420964
Gm34664	-0.00420643
Gm21963	-0.00420369
Il13ra1	-0.00420317
E430024I08Rik	-0.00420197
Zfp729a	-0.0041978
Gm30725	-0.00419759
Cpxm2	-0.00419325
Rasgef1b	-0.0041909
Kctd14	-0.00418895
Idi2	-0.00418547
Traf6	-0.00418524
Erp29	-0.00418435
Cmss1	-0.00418114
Gm43547	-0.00417598
Gm20650	-0.00417461
Prdm1	-0.00417248
B230354K17Rik	-0.00417192
Ngfr	-0.00417186
Ciz1	-0.00417182
Gm47743	-0.00417034
Foxp2	-0.00416542
Smpd2	-0.00416516
Diablo	-0.00416398
Apbb1ip	-0.00416242
Tmem177	-0.00415714
Ogfod2	-0.00415331
Pelp1	-0.00414517
A330084C13Rik	-0.00414216
Mrfap1	-0.00414094
Spata1	-0.00413127
Nfam1	-0.00412964
Gm28694	-0.00412957
Zfp592	-0.00412911
Nxph2	-0.00412446
Sec11c	-0.00412432
Ttf2	-0.00412356
Gm44916	-0.00411862
Ogfr	-0.00411532
Psmc3ip	-0.0041147
Klkb1	-0.00411251
Gm28356	-0.00410886
Cenpi	-0.00410621
Golph3l	-0.0041056
Piezo2	-0.00410149
AC173344.1	-0.00410045
Gm2447	-0.00409815
Ipo8	-0.0040878
CT486005.1	-0.00408681
Tars	-0.00408426
Zfp658	-0.00408256
Gm29761	-0.00408097
Gm9432	-0.00408067
Ift46	-0.00407772
Sox21	-0.0040769
Ddc	-0.00407523
Rsph9	-0.00407336
Kcne2	-0.00406807
Egflam	-0.004068
Tspan3	-0.0040655
mt.Rnr2	-0.0040642
Gm14021	-0.00406224
Gm43323	-0.00405953
Gm14023	-0.00405752
Gm38065	-0.00405702
Nppa	-0.0040518
Gm14336	-0.00405061
Snx8	-0.00404698
Rab30	-0.00404515
Gm37675	-0.00404372
Crot	-0.00404093
Adamtsl1	-0.00403952
Pdgfra	-0.0040343
Zfand2a	-0.00403243
Gm10046	-0.00403058
Zfp182	-0.00402558
Dap	-0.00402422
Apobec1	-0.00402284
X1700006J14Rik	-0.00402216
Bcl6b	-0.00402186
Aamp	-0.00402086
Trpc4ap	-0.00402015
Defb42	-0.00401954
Cdca8	-0.00401942
Bag2	-0.00401686
Pcdha4	-0.00401545
Mien1	-0.0040144
Gm47662	-0.00401274
Htr3a	-0.00401252
Gm37560	-0.00401047
Trappc10	-0.0040072
Gm15423	-0.00400219
Rbp1	-0.00400117
Gm16503	-0.00400117
Gm15823	-0.00399979
Pepd	-0.00399285
Gm20646	-0.00398513
Fam3c	-0.00398409
n.R5s213	-0.00397885
Fsip1	-0.00397659
Cox6a1	-0.00397488
Gm43060	-0.00397278
X4921504E06Rik	-0.00397088
Pth1r	-0.00396696
Wdr62	-0.00396694
Cd59a	-0.00396669
Pknox1	-0.00396476
Dll3	-0.00396249
Bms1	-0.00396146
Hao1	-0.00396139
Fkbp8	-0.00396051
Unc45a	-0.00395681
Gnmt	-0.00395397
Slc17a4	-0.00395282
X4930483J18Rik	-0.00395272
Lrp2	-0.00395198
Vmn2r93	-0.00395164
Gm44812	-0.00394699
Tradd	-0.0039439
Ppp1r16a	-0.00393982
X4632404M16Rik	-0.00393655
Rabep2	-0.00393478
Kyat1	-0.00393299
AC132911.1	-0.00392925
Gm12856	-0.00392886
Spcs2	-0.00392399
Dctpp1	-0.00392351
Gm4117	-0.00392272
Ntn4	-0.00392265
Tmem209	-0.00391148
Gm10059	-0.00390993
Ngrn	-0.00390961
Gm44759	-0.00390635
Gm17826	-0.00390482
Nusap1	-0.00390299
Gm19287	-0.00390006
Gm3234	-0.00389848
X9130015A21Rik	-0.00389452
Gm12744	-0.00389411
Ppfibp2	-0.00389118
Cep76	-0.00388993
Nlrc3	-0.0038886
Gm48580	-0.0038871
Dnah10	-0.00388642
Ly9	-0.00388599
Asap3	-0.0038845
Apool	-0.00388398
Gm10420	-0.00387518
Sart1	-0.00387291
Lemd2	-0.00386971
Gm45855	-0.00386443
Phyhipl	-0.00386148
Gm3150	-0.00385254
Sertm1	-0.00385217
Gm45550	-0.00385024
Erich2	-0.00384855
Gem	-0.00384672
Gm4825	-0.0038448
Atg101	-0.00384179
Vmn1r46	-0.00384116
Scp2.ps2	-0.00383968
Zfp870	-0.00383884
Pgpep1	-0.0038372
Gm12599	-0.00383658
Gm38147	-0.00383185
Gimap1	-0.00383136
Gm43130	-0.00382713
Gm47479	-0.00382534
Pbk	-0.0038219
Mettl21c	-0.00382109
Zbtb48	-0.00381978
Ecd	-0.00381766
Pcsk5	-0.00381606
Gm13181	-0.00381472
X4930548H24Rik	-0.00381321
Gm5778	-0.00381175
Fut2	-0.00380896
Acaa2	-0.00380813
Gm13712	-0.00380757
Mrps9	-0.00380747
X5830444F18Rik	-0.0038041
Egfr	-0.00380266
Manbal	-0.00380236
X1810021B22Rik	-0.00380157
Gm37999	-0.00379921
Egf	-0.00379604
Cchcr1	-0.00379447
Vmn2r4	-0.0037941
Gm15824	-0.00379396
Tmem237	-0.00379293
Shc4	-0.00379271
Olfr1381	-0.00378866
Bgn	-0.00378517
Gm5524	-0.00378338
Fam196b	-0.00378299
Gm45577	-0.00378021
Hoxb1	-0.00377811
Onecut2	-0.00377787
Ddx25	-0.00377744
Daxx	-0.00377641
Atp1a4	-0.00376906
Bcl11b	-0.00376779
Olfr543	-0.00376325
X4933434M16Rik	-0.00376316
Spem1	-0.0037608
Rhox4c	-0.00375869
Lrig3	-0.00375733
Gm7167	-0.00375686
Phf12	-0.00375661
Gm8960	-0.00375373
Gpt	-0.00375196
Slc7a7	-0.00375169
Gm44752	-0.00374925
B3galnt2	-0.00374851
Serpinb1b	-0.00374679
Gm2367	-0.0037458
Gm8705	-0.00373825
Coa5	-0.0037378
Fasl	-0.0037368
Prkcd	-0.00373484
Hnrnpa1l2.ps	-0.00373374
Gm37521	-0.00373342
X4930452N14Rik	-0.00373307
Des	-0.00373261
Gm37618	-0.00373012
As3mt	-0.00372872
Hmbox1	-0.00372552
Olfr1425	-0.00372044
Ywhab	-0.00371693
Me1	-0.00371635
Nucb1	-0.00371543
Gm48254	-0.00371388
Txnl4a	-0.00371352
Neurl3	-0.00371128
Gusb	-0.00371007
Emg1	-0.00370823
Nkx6.1	-0.00370683
Gm23445	-0.0037068
Tnp2	-0.00370467
Gm6781	-0.00370133
Creb3	-0.00370122
Cmtm2b	-0.00369947
Tirap	-0.00369673
Gm17590	-0.00369561
X9930024M15Rik	-0.00369384
Ccdc184	-0.00368798
Gm22724	-0.00368403
Corin	-0.003684
AC153140.1	-0.00368233
AC107664.2	-0.00367417
AC130815.1	-0.00366832
Tekt1	-0.00366677
Gm12919	-0.00366573
Bmp7	-0.00366484
Rac3	-0.00366205
Fam83e	-0.00366151
Zfp7	-0.00366098
Socs2	-0.00365666
Cenps	-0.00365562
Atp12a	-0.00365502
Nxnl2	-0.00364921
Inava	-0.00364595
Gm19016	-0.00364532
Gm26592	-0.0036443
X9930012K11Rik	-0.00364045
Gm3329	-0.00363716
X4930546K05Rik	-0.00363645
Ddx10	-0.00362894
Gm44996	-0.00362627
Tmem98	-0.00362415
Gm15711	-0.00361934
Rps2.ps12	-0.00361561
Mfsd9	-0.00361491
Casp4	-0.00361432
Olfr1408	-0.00361339
Gm19040	-0.00361322
Gm15798	-0.00360876
F830016B08Rik	-0.00360655
Mug2	-0.00360582
Gm10319	-0.00360494
X1110012L19Rik	-0.0036035
Cnn1	-0.0035992
Gm10029	-0.00359554
Gm35986	-0.00359445
Hmcn1	-0.00359379
Dhfr	-0.00359296
AC126280.1	-0.0035892
Letm1	-0.00358823
Apcdd1	-0.0035857
Prdm5	-0.00358145
Neil3	-0.00358089
Sqstm1	-0.00357694
Esf1	-0.00357536
Gm29675	-0.00357433
Gm24095	-0.00357231
Crabp2	-0.00356433
Gm8995	-0.00355854
Col4a4	-0.00355819
Ttl	-0.0035527
Kif4	-0.00355263
BC037039	-0.0035505
Slfn1	-0.00354859
Rdh10	-0.00354775
Pold1	-0.0035453
Gm18776	-0.00354444
X4933439C10Rik	-0.00353981
Mob3b	-0.00353691
Gm5457	-0.00353493
Ddx19b	-0.00353291
Gm19085	-0.00353094
Gm47875	-0.00353067
Zfyve1	-0.00352958
Dus2	-0.00352947
Tfcp2	-0.00352901
Mrps6	-0.00352641
Ednra	-0.00352127
Stat5a	-0.00351521
Tceal8	-0.00350628
Ptpa	-0.00350412
Lrrc8e	-0.00350394
Gm15215	-0.00350344
Gm3867	-0.0034952
Gm48936	-0.0034945
Kif3b	-0.00349106
Gm23510	-0.0034906
Cfap53	-0.00349057
Bpgm	-0.00348961
Zfp804a	-0.00348928
Prag1	-0.00348916
Anxa4	-0.00348028
Mug.ps1	-0.00347854
Igkv20.101.2	-0.00347393
Prss43	-0.0034733
Rrp1	-0.00347283
Rad54b	-0.00347279
Afg3l1	-0.003472
Swsap1	-0.00347175
Ppan	-0.00347084
D030018L15Rik	-0.00346799
X4932431P20Rik	-0.00346396
Tcf23	-0.00345881
Gm14115	-0.00345618
Il12b	-0.00345533
Anxa3	-0.00345498
Dab1	-0.00345479
Gm19585	-0.00345429
Nme6	-0.00345427
Gm28667	-0.00345231
Kcnrg	-0.00344591
Gm17249	-0.00344583
X9930038B18Rik	-0.00344417
Gm12939	-0.00344282
Gm22129	-0.0034409
Gm47601	-0.00343933
Mmp24	-0.00343276
Gm48306	-0.00343046
Gm8000	-0.00342851
Smpd5	-0.00342848
Angptl2	-0.00342595
Ager	-0.00342476
Eda2r	-0.00342138
Gm37663	-0.00341984
Rrs1	-0.00341686
Siah3	-0.0034128
Gm16137	-0.00341027
Gm44080	-0.00340152
Tinag	-0.00340026
Bex6	-0.00339958
Opa3	-0.00339914
Fam111a	-0.00339806
Gm37562	-0.00339705
Znhit3	-0.00339619
Sctr	-0.00339218
Ifitm5	-0.00339185
Tdrd1	-0.00339135
Ehd1	-0.00339096
AC110562.1	-0.00338988
Vps39	-0.00338909
Ddx39	-0.00338781
B930086L07Rik	-0.00338525
Gm43657	-0.00338519
Surf6	-0.00337775
Gm28822	-0.00337727
Gm6855	-0.00337673
Gm45592	-0.00337662
Gm11856	-0.00337594
Cdc7	-0.00337413
Gm45629	-0.00337275
Gm43447	-0.00337268
D430040D24Rik	-0.00337241
Gm37142	-0.00336741
Pprc1	-0.00336452
Gm5421	-0.0033642
Gm42648	-0.00336177
Rab4a	-0.00335929
Gm12361	-0.00335849
Ppig	-0.0033573
X4930557J02Rik	-0.00335627
Gm45745	-0.00335511
Gm11637	-0.00335264
Ttc23	-0.00335108
Gm13117	-0.00334679
AY358078	-0.00334495
Atp4a	-0.00334244
Gm19232	-0.00333789
Coa7	-0.00333515
Fgl2	-0.00333201
Aqp4	-0.00332762
Gm49376	-0.00332739
Gm47193	-0.00332719
Gm19688	-0.0033264
Gm20953	-0.00332513
Rnf41	-0.00332257
Grhl2	-0.00331573
Dtl	-0.0033157
Gm20559	-0.00331188
Gm17756	-0.00331161
Elfn1	-0.00331094
Mis18bp1	-0.00330706
Kctd7	-0.00330384
Insc	-0.00330176
Wdr31	-0.00330086
Crispld2	-0.00329853
Gm27042	-0.00329714
Car8	-0.00329694
Glrp1	-0.00329545
Gm25601	-0.00329542
Gm23967	-0.00329406
Ttc30a1	-0.00329352
Gm26811	-0.0032927
Pkn1	-0.00329074
Rorc	-0.00329066
Cep135	-0.0032862
Gm11221	-0.00328595
Gm44743	-0.00328484
Gm49137	-0.00328372
Kbtbd4	-0.0032827
Megf6	-0.00328265
X1700008J07Rik	-0.00328137
Ap3d1	-0.00328118
Tmem130	-0.00328105
E130317F20Rik	-0.00327877
Gm37648	-0.00327776
AC163355.2	-0.0032698
Rhou	-0.00326976
Gm16133	-0.0032637
Gm22951	-0.00325673
Smox	-0.00325152
Cstf1	-0.00325135
Hdac9	-0.00325045
Cdc45	-0.00324818
Adamts17	-0.00324767
Gm6085	-0.00324587
X3300002I08Rik	-0.0032454
Hexim2	-0.00324416
Efhb	-0.00324376
P2ry1	-0.00324256
Gm47638	-0.00324135
Zfp706	-0.00324027
Mid1ip1	-0.00323984
Gm3411	-0.003238
Gm7027	-0.00323688
Gm7626	-0.0032365
Trmt2a	-0.00323214
Socs1	-0.00323086
Ccdc86	-0.0032304
Myo18b	-0.00322991
Ube2c	-0.00322879
E230032D23Rik	-0.00322811
Kiz	-0.00322503
BC002189	-0.00322187
Tmem208	-0.0032201
Gm37070	-0.00321987
Gm26755	-0.00321983
Trh	-0.00321915
Mns1	-0.00321589
Mtap	-0.00321457
Txndc2	-0.00321439
Rgs19	-0.00320842
Vrk2	-0.00320144
Klrb1f	-0.00320013
Gm18840	-0.0031991
Palm3	-0.0031983
Atox1	-0.00319751
Gm8773	-0.00319524
Gm16478	-0.00319216
Tcirg1	-0.00318764
Cenpa	-0.00318403
Bend7	-0.00318064
Gm7361	-0.00317914
Ndp	-0.00317897
Usp1	-0.00317884
Gm15666	-0.00317632
Triap1	-0.00317582
X1700028B04Rik	-0.00317379
Ccnb2	-0.00317093
Ccdc177	-0.0031692
Ppat	-0.00316723
Sema3a	-0.00316591
Plpp3	-0.00316514
Gm47201	-0.00316467
Fam209	-0.00316451
Haus3	-0.00316338
Ctsl	-0.00316299
Jrkl	-0.0031626
Gm29011	-0.00316116
Gm17250	-0.00315737
Gm12517	-0.00315469
Gm48353	-0.00315429
Gm3550	-0.00315336
Gm6619	-0.00315272
Trp73	-0.00315262
Arhgap42	-0.00315241
Bdkrb1	-0.00314855
Ogfod3	-0.00314826
Hck	-0.003148
Zfp521	-0.00313811
Acap1	-0.00313738
Gm12994	-0.00313666
Tinf2	-0.00313602
Cpa6	-0.00313481
Pate2	-0.00313339
Gm11713	-0.00312946
Ptpn13	-0.00312943
Gm8127	-0.00312394
Adam34	-0.00311851
Cux2	-0.00311782
Caskin2	-0.00311717
Gm37100	-0.00311674
Pdha1	-0.00311667
Hsd17b10	-0.00311501
Chat	-0.00311409
Capn8	-0.00311348
Gm15697	-0.00311346
Gm43941	-0.00311334
Gm37876	-0.00311199
Naa10	-0.00310972
Rps10.ps3	-0.00310897
AC154188.1	-0.00310866
Mapkapk2	-0.00310803
Frg2f1	-0.00310796
Ttc12	-0.00310515
X1700102P08Rik	-0.00310459
C1galt1	-0.00310436
Gm16005	-0.00310394
Gm22969	-0.003101
Nxpe2	-0.00310058
Vmn2r6	-0.00310055
Vmn1r188	-0.0031001
Os9	-0.00309974
Npm3	-0.00309758
Emx1	-0.00309716
Gm13784	-0.00309681
Cog7	-0.00309677
Ccdc162	-0.003096
Gimap6	-0.00309531
Il18rap	-0.0030949
Harbi1	-0.00309403
Crabp1	-0.00309065
D730045A05Rik	-0.00309048
Cstb	-0.00308871
A230057D06Rik	-0.00308513
Scgb1b5.ps	-0.0030849
Slc25a1	-0.00308254
Dph3	-0.00308028
Gm44587	-0.00307998
Slamf8	-0.00307993
Gm12802	-0.0030795
Nme4	-0.00307939
Tex15	-0.00307653
Gm15185	-0.00307627
Wnt5b	-0.00307506
Gm12508	-0.00307504
Gm30262	-0.00307392
X1700003L19Rik	-0.00307377
Washc1	-0.00307259
Zwilch	-0.00307244
Gm15537	-0.00307057
Gm43231	-0.00306901
Prap1	-0.00306894
Gm11099	-0.00306875
Sec61b	-0.00306673
C1qtnf6	-0.00306672
Gm42892	-0.00306498
Gm7337	-0.00306197
Olfr310	-0.00306128
Gm29521	-0.00306118
Ccna2	-0.00305835
Gm42520	-0.00305752
C1s2	-0.00305647
Rab7b	-0.00305324
Ctsf	-0.00305296
X1700084J12Rik	-0.00305034
Gsdma	-0.00304996
Afm	-0.00304989
Gm13047	-0.00304884
Gm44756	-0.00304827
Bex2	-0.0030474
Gm17906	-0.0030465
Gm29704	-0.0030426
Fignl1	-0.00303959
Slc12a3	-0.00303816
Tfap2b	-0.00303756
Vcam1	-0.00303488
Gm26816	-0.00303306
Slc22a2	-0.00303197
Gm18622	-0.00303183
Tmc2	-0.00303118
Gm14328	-0.00303075
Xntrpc	-0.00302942
Gm38266	-0.00302685
Id4	-0.00302627
Gas8	-0.00302569
Gm16076	-0.00302298
Adcy7	-0.00302295
Echdc3	-0.00302195
Fam129a	-0.00302104
Gm31306	-0.00302102
Kat5	-0.00301883
Gins4	-0.00301203
Ly86	-0.00301142
Lgals4	-0.00301112
Gm6116	-0.00300929
Rbm19	-0.00300676
Gm49351	-0.00300554
Olfr24	-0.0030054
Gm16487	-0.00300526
Nanos3	-0.00300348
Dynap	-0.0030024
Ttyh2	-0.00300202
Arhgef6	-0.00300122
Kcnj14	-0.00300094
Fam3b	-0.00300025
Gm25630	-0.002999
Nudt16	-0.0029987
Gm26705	-0.00299736
Gm11927	-0.00299736
Trove2	-0.00299677
Plcxd2	-0.00299668
Gm47391	-0.00299611
X2310039L15Rik	-0.0029941
Ighv11.2	-0.00299317
Gpr179	-0.00299283
Ppm1n	-0.00299235
Mmp8	-0.00299131
Grik4	-0.00298662
Gm14508	-0.00298637
Trap1	-0.00298336
Gm2594	-0.00298234
Lrrc1	-0.00298159
Lhx5	-0.00298142
Alpk3	-0.00298081
Gm27628	-0.00297819
Gm31849	-0.00297632
Nrap	-0.00297618
Olfr652	-0.00297556
Pim3	-0.00297541
Gm37014	-0.00297358
Ece2	-0.00297306
Smurf1	-0.00297268
X4930466K18Rik	-0.00297097
Gm17872	-0.00296864
Rnh1	-0.00296706
Gm28050	-0.00296615
Gm5868	-0.00296447
Gm26576	-0.00296292
Gm6905	-0.00296259
Knl1	-0.00296206
Nat8f4	-0.00295945
Glb1l3	-0.00295882
Gm18747	-0.00295827
Adhfe1	-0.00295695
Gm14487	-0.00295578
Gm13333	-0.00295546
Nucb2	-0.00295418
Akip1	-0.00295358
Tmco3	-0.00295249
Gm5258	-0.0029466
Lats2	-0.00294236
AC124739.2	-0.00294209
Swap70	-0.00294165
Rfc1	-0.00294162
Mut	-0.00294152
Tmem39b	-0.00294089
Cox7a2	-0.00294067
D830024N08Rik	-0.00293875
Svil	-0.0029359
Unc5b	-0.00293357
Ddx11	-0.00293337
A430057M04Rik	-0.0029321
Tpbg	-0.00293186
Immp1l	-0.00293147
Gm11634	-0.00293105
Snrnp35	-0.00292939
Gm31518	-0.00292917
Gnl1	-0.00292804
Exd1	-0.0029276
Galnt15	-0.00292697
Tal2	-0.00292486
Klhl13	-0.00292057
Dhx8	-0.00292005
Zfp677	-0.00291918
Gm17951	-0.002919
Mdfic	-0.00291248
Exosc3	-0.00291105
Ufm1	-0.00290869
Gm4737	-0.00290797
Dapk2	-0.00290681
X4933436E23Rik	-0.00290625
Ufc1	-0.00290475
Gm6566	-0.00290475
Gm10916	-0.0029047
Gm29994	-0.00290295
Gm49309	-0.00290195
X9930014A18Rik	-0.00289779
Rbpjl	-0.00289606
Gm5735	-0.00289582
Lhx1os	-0.00289527
Cyb5b	-0.00289462
Spout1	-0.00289368
Trpm8	-0.00289263
Olfr160	-0.00289059
Ppp1r8	-0.00288938
C230085N15Rik	-0.00288926
Siva1	-0.00288621
Vwf	-0.002886
Scd3	-0.00288373
Olfr920	-0.00288354
Col3a1	-0.00288128
AU020206	-0.00287797
Phf1	-0.00287624
Fbn1	-0.00287474
Tspan9	-0.00287248
Atf5	-0.0028714
Ccdc150	-0.00286945
Rom1	-0.0028678
Gm6428	-0.00286509
Gm9115	-0.00286345
Gm23186	-0.00286335
Tnfrsf13b	-0.00285773
X4930522L14Rik	-0.00285587
Oprm1	-0.00285396
Fbxo15	-0.0028506
Wdr5b	-0.00284904
Gadd45g	-0.00284876
Olfr460	-0.00284719
Gm44366	-0.00284691
X9130023H24Rik	-0.00284381
Endov	-0.00284233
Ltbp3	-0.00284145
Gm42488	-0.00284013
Pycr2	-0.00283915
Haus5	-0.00283809
Gm15541	-0.00283543
Olfr1414	-0.00283244
Rtl5	-0.00283229
Crip1	-0.00283064
X3830406C13Rik	-0.00282958
Myl1	-0.0028249
Ranbp3l	-0.00282249
Gm47161	-0.00282226
X4930421C12Rik	-0.00282153
Fam243	-0.00282146
Rhoc	-0.00282022
Ggta1	-0.00281808
Bloc1s5	-0.00281024
Gm26648	-0.00280866
Gm6325	-0.00280861
X4930528H21Rik	-0.00280761
Gm1966	-0.002801
X4930529C04Rik	-0.00279753
Gm14912	-0.00279732
Gng4	-0.00279677
Gm2387	-0.00279634
Tln1	-0.00279566
Aicda	-0.00279474
X3425401B19Rik	-0.00279474
Gm40304	-0.00279459
Fcrlb	-0.00279387
Pabpc1l	-0.00279339
Gm40778	-0.00279174
Ascc3	-0.00279064
Gm15718	-0.00278966
Gm7856	-0.00278884
Peg10	-0.00278693
Wdr41	-0.00278648
Tnfsf8	-0.00278496
Slc9a3r2	-0.00277576
Ndufs6b	-0.00277506
Gm18800	-0.0027741
Gm13094	-0.00277392
C130030K03Rik	-0.00277209
X2210016F16Rik	-0.00277085
Mkrn1.ps1	-0.00277076
Gm8132	-0.00276385
A930014E10Rik	-0.00276317
Gm42997	-0.00276216
Gm47172	-0.00276166
Vmn1r185	-0.00276148
AC165960.2	-0.00276135
Fam210b	-0.00276081
Ikbke	-0.00275923
Cops6	-0.00275545
Pcdh12	-0.00275425
X1700061J23Rik	-0.00275399
X4933415A04Rik	-0.00275359
Gm6851	-0.00275218
Rgs10	-0.00275151
A630009H07Rik	-0.00275135
Fkbp1b	-0.00275122
R3hcc1l	-0.00275061
E430014B02Rik	-0.00274536
Gm15760	-0.00274512
Gm6200	-0.0027429
Fbxw20	-0.00273953
X6720469O03Rik	-0.00273708
Acrbp	-0.00273631
Prrx1	-0.00273626
Cyp4f17	-0.00273546
Ang	-0.00273149
Tonsl	-0.00273005
CT025521.2	-0.00272994
Renbp	-0.00272917
Gm26533	-0.00272863
Spty2d1	-0.00272813
Eps8l1	-0.00272639
Gm48336	-0.00272622
Smarcal1	-0.00272324
Gm14323	-0.00272284
Srp14	-0.00272158
Gm17893	-0.00271878
Phldb3	-0.0027184
Chml	-0.00271743
Gbp4	-0.00271625
Trdmt1	-0.00271541
Slc9b2	-0.00271523
Gm9271	-0.00271447
Gm17978	-0.00271387
Pxmp2	-0.00271189
Gm42602	-0.00271168
Npm2	-0.0027102
Pbdc1	-0.00270998
Rnaseh2c	-0.00270583
Gm37761	-0.00270253
Taf11	-0.00270181
Gm38152	-0.00270174
Megf10	-0.00270168
Ctse	-0.00270071
Gm13182	-0.00269971
Mrpl34	-0.00269204
Gm10623	-0.0026898
Dusp23	-0.00268875
Gm15607	-0.00268852
Galr1	-0.00268806
Gm45399	-0.00268549
AA467197	-0.00268126
Gm19246	-0.00268102
X4930526L06Rik	-0.00268011
Gm20615	-0.00267995
Cenpm	-0.00267973
Ctrl	-0.00267867
Gm8762	-0.00267622
Notum	-0.00267399
Gbp2b	-0.00267388
Gm37539	-0.00267351
Gm37435	-0.00267349
Snrp1c.ps1	-0.00267277
Gm6954	-0.00267269
Vmn2r56	-0.00266904
Gm26759	-0.00266821
Gm5385	-0.00266749
Gm11168	-0.00266745
Vwc2	-0.00266656
Col26a1	-0.00266636
Map3k15	-0.00266438
Fut1	-0.00266277
Oca2	-0.00266239
Myom3	-0.00266237
Gm29684	-0.00265938
Ttn	-0.00265862
Gm29560	-0.0026513
Gm44603	-0.0026505
Gm44786	-0.00265043
Dscc1	-0.00264392
Gm42679	-0.00264226
Gm14807	-0.00264155
Fam122c	-0.00264072
Reep4	-0.00263777
Slc30a4	-0.00263605
Ackr3	-0.00263593
Gm9632	-0.00263584
AC126254.3	-0.00263279
Gm42464	-0.00263006
Adgrf1	-0.00262611
Il17rb	-0.00262504
Msrb1	-0.00262234
Elf1	-0.00262213
Gm6847	-0.00262118
Gm13431	-0.00262017
Gm2961	-0.00261986
Pik3cg	-0.00261951
St6gal2	-0.00261818
Tfap2c	-0.00261727
Zfp991	-0.00261542
Rrp8	-0.00261496
Mad2l1bp	-0.00261291
Tead3	-0.00260945
Tmem72	-0.00260763
Gm43022	-0.00260748
Tmem156	-0.00260603
Slfn5	-0.00260145
Vmn1r43	-0.00260144
Nck1	-0.00259978
Gm43023	-0.00259912
Dip2a	-0.00259793
Gja1	-0.00259705
Slc27a5	-0.00259682
Tbl3	-0.00259238
Adamts12	-0.00259236
Kank2	-0.00259102
Dnajc17	-0.00258974
Gm15161	-0.00258794
Tmem219	-0.00258467
Cers3	-0.00258422
Scgb2b1	-0.00258106
Gm29093	-0.00258081
Id1	-0.00257878
Gm16183	-0.00257569
Gm26786	-0.00257515
Cdk2	-0.00257503
Cygb	-0.00257288
Gm48403	-0.0025705
AC124681.2	-0.00256945
Tmem17	-0.00256808
Sufu	-0.00255994
Slc5a7	-0.00255733
Polr2b	-0.00255659
Lhfpl5	-0.00255349
S100a16	-0.00255162
Gm44649	-0.00255048
Gm5281	-0.00254822
Gm48841	-0.00254318
Rhov	-0.00254262
X2610035F20Rik	-0.00254084
Dgkk	-0.0025398
Tm9sf1	-0.00253821
Gm5591	-0.00253683
Slc7a10	-0.002536
Fsbp	-0.00253594
Pcdhga11	-0.00253343
Serpinb6b	-0.0025298
Gm16725	-0.0025286
Tmem176b	-0.00252709
Maff	-0.00252365
Socs3	-0.00252277
Gm17315	-0.00252124
Bard1	-0.00252065
X1700012I11Rik	-0.00251692
Gpr15	-0.00251532
Gm7598	-0.00251514
Gm26039	-0.00251406
Tfip11	-0.0025123
Nsl1	-0.00251079
Rln1	-0.00250876
Olfr237.ps1	-0.00250655
Olfr855	-0.00250581
Olfr1410	-0.00250429
X1810053B23Rik	-0.00250394
Thap1	-0.00249978
Smarca2	-0.002499
Gm11224	-0.00249624
Mertk	-0.00249468
Gm12026	-0.00249299
Gm44224	-0.0024913
Gm13186	-0.00249112
Cd209a	-0.00248848
E2f1	-0.00248725
Rpl18.ps1	-0.00248703
Gm37613	-0.00248457
Ptcd1	-0.00248319
X8430419K02Rik	-0.00248245
Dnaaf2	-0.00248163
Klhl14	-0.00247656
Gm44738	-0.00247585
Cyren	-0.00247492
Gm43366	-0.00247185
Gm44946	-0.00247136
Gm31243	-0.00247106
Gm36723	-0.00247049
Nlrp9b	-0.00247009
X4930425P05Rik	-0.00246663
Gm12543	-0.00246413
Gm15058	-0.00246319
Gm12503	-0.00246179
Tubgcp2	-0.00245869
Apoe	-0.0024571
Faim	-0.00245674
Gm43029	-0.00245627
Foxr2	-0.0024562
Dhrs3	-0.00245458
Samd10	-0.00245372
Gm37688	-0.0024534
Eif2a	-0.00245264
Fam47c	-0.00245012
Lcn10	-0.00244964
Nmb	-0.00244794
Nell1os	-0.00244755
Gxylt1	-0.00244697
Tespa1	-0.00244678
Gm44898	-0.00244654
Gm29681	-0.00244547
E330013P04Rik	-0.00244525
Psmb6.ps	-0.00243901
Ccdc141	-0.0024382
Rnf113a1	-0.0024375
Mxra7	-0.00242899
Pbxip1	-0.00242678
Aplf	-0.00242505
Zfp646	-0.00242504
Gm4832	-0.00242459
Prrg1	-0.00242361
Abcc9	-0.00242326
Ercc6l	-0.00242103
Gucy1b2	-0.00242022
Gm7653	-0.00242008
Pou5f1	-0.0024168
X5930438M14Rik	-0.00241377
Zfp879	-0.00241239
X1700097M23Rik	-0.00241198
Gm2716	-0.00241133
Gm47104	-0.00241108
Gm25681	-0.00240947
Gm5050	-0.00240862
Pawr	-0.00240807
Mpo	-0.00240788
Gm43748	-0.0024064
Gm22447	-0.00240464
Cxcl9	-0.00240437
Zfp951	-0.00240194
X1700048O20Rik	-0.00239586
Fbxw24	-0.0023942
Gm9443	-0.0023918
Tlcd2	-0.00239145
Taf8	-0.00239065
Pfdn2	-0.00238857
Shroom4	-0.002388
Wdfy4	-0.00238523
Gm26812	-0.00238265
Ccdc106	-0.00238016
Gm13176	-0.00237773
Gm48703	-0.00237499
Gm36660	-0.00237407
Gm13474	-0.00237194
Adgrf3	-0.0023709
Gm19024	-0.00237051
Dlx6	-0.00236922
Cyp2c53.ps	-0.00236889
Gm18958	-0.0023687
C3ar1	-0.00236777
Sgo1	-0.00236567
Gm15454	-0.00236528
Glyat	-0.00236497
Gm45139	-0.00236312
Lingo4	-0.0023625
Gm37113	-0.0023618
Gm16259	-0.00236116
Ccdc51	-0.0023609
Gm10400	-0.00236021
Ddx52	-0.00235892
Gm47603	-0.00235626
Rpl26.ps6	-0.00235267
Nudt22	-0.00235148
Ccdc40	-0.00235065
Cib1	-0.00234852
Cfap77	-0.00234843
Zbtb8b	-0.00234779
AC163634.1	-0.00234525
Gm37010	-0.00234482
Rassf4	-0.00234185
Gm38012	-0.00233682
S1pr5	-0.00233671
Gm8684	-0.00233583
Cast	-0.00233351
Marveld3	-0.0023328
Gm7628	-0.00233197
Gm8865	-0.00233135
X4930432L08Rik	-0.00233119
Gm19566	-0.00233022
Gm14101	-0.00232982
Zfp82	-0.00232981
Zfp106	-0.00232919
Gm5533	-0.00232918
Gm48062	-0.00232916
Gm884	-0.00232816
Cxcr5	-0.00232808
Gm13829	-0.00232739
Slit2	-0.00232619
Gm8989	-0.00232431
Hcst	-0.00232211
Trem2	-0.00232184
Wdr83os	-0.00232178
Rfesd	-0.00232103
Itpripl2	-0.00231986
Gm49538	-0.00231893
Gm37174	-0.00231595
Fzd6	-0.0023149
Gm11769	-0.00231467
Gabrq	-0.00231431
Gm15661	-0.00231328
Gm18258	-0.00231069
Gm13383	-0.00231033
Itpr3	-0.00230907
Lao1	-0.00230752
Stk33	-0.00230708
Gm12304	-0.00230622
Srd5a2	-0.00230548
Gm32036	-0.00230505
Ptprq	-0.00230499
Gm12909	-0.00230247
Gm17396	-0.00229989
Tesmin	-0.00229804
Gm29683	-0.00229766
Aebp1	-0.00229684
X1700003I16Rik	-0.00229629
Ccdc71	-0.00229512
Gm8186	-0.0022951
Gm9195	-0.00229472
Ndufs2	-0.00229384
Mcrip1	-0.00229289
Litaf	-0.00229245
Gm14667	-0.00229145
Olfr716	-0.00229095
Aqp9	-0.00229088
X3110001I22Rik	-0.00228919
Gm10465	-0.00228884
Gipc2	-0.0022882
Gm28373	-0.00228598
Adam2	-0.00228535
Cyp7a1	-0.00228489
Gm26417	-0.0022803
Plekhg1	-0.00228011
Gm16219	-0.0022797
Crem	-0.0022782
Myof	-0.00227793
Lum	-0.00227604
X9430038I01Rik	-0.00227537
Bcl10	-0.00227476
Fzd4	-0.00227366
Supt7l	-0.00227295
Ucp2	-0.00227231
X1110059E24Rik	-0.00226993
Cgnl1	-0.00226982
Klk1b8	-0.00226903
Ttbk2	-0.00226678
E430018J23Rik	-0.00226625
Rpl31.ps11	-0.00226533
Smug1	-0.00226382
Olfr1402	-0.0022629
Sulf2	-0.00225792
Mss51	-0.00225629
Traj3	-0.00225595
Ptpn21	-0.00225413
X1110008L16Rik	-0.00225369
Plekhg4	-0.00225304
Cckar	-0.00225276
Abcb5	-0.00225177
Hmmr	-0.00224995
Ccdc77	-0.00224796
Gm38355	-0.00224748
Havcr1	-0.00224529
Zfp36l1	-0.00224482
Slc26a11	-0.00224354
Tyw1	-0.0022428
Gm17669	-0.00224248
Cxcl14	-0.00224175
A830008E24Rik	-0.00224113
Gm23294	-0.00224073
Gm22849	-0.00223948
X4930526A20Rik	-0.00223917
Tal1	-0.00223864
Clrn1	-0.00223716
Cntnap3	-0.0022359
Erg	-0.0022359
X4932411K12Rik	-0.00223302
Gm15877	-0.00222972
Gm21915	-0.00222694
Gm5626	-0.00222554
B230119M05Rik	-0.00222537
Krcc1	-0.00222506
Cyp2d22	-0.00222494
Lrrk1	-0.00222379
Washc2	-0.00222216
Kera	-0.00222085
Gm36752	-0.00222044
Fam118b	-0.00221736
Tyrp1	-0.00221698
Rassf7	-0.0022169
Gm43509	-0.00221485
Gm13403	-0.00221272
Tph1	-0.00221255
Cpsf2	-0.00221092
Tulp1	-0.00221083
Ttc30b	-0.0022096
Abca12	-0.00220906
Gm30382	-0.00220896
A930030B08Rik	-0.00220837
Noxo1	-0.00220495
Mtr	-0.00220494
Mmp13	-0.0022048
Mrps10	-0.00220148
Gm17117	-0.00220139
A230077H06Rik	-0.00220125
Atp6v1fnb	-0.00220074
Gm45031	-0.00220059
Akr1b7	-0.0022004
Rhox3c	-0.00219814
Dcaf12l2	-0.00219698
Gm6887	-0.00219517
Uqcc3	-0.00219483
Syt2	-0.0021926
Gm1141	-0.00218903
X4930474N05Rik	-0.00218746
Gm48853	-0.00218745
Zscan20	-0.00218736
Tmem176a	-0.00218727
X5430403G16Rik	-0.00218497
Eif4e3	-0.00218448
X1110002J07Rik	-0.0021824
Gm31218	-0.00218162
Rpl21.ps1	-0.00217897
Layn	-0.00217818
Gm42708	-0.00217806
Pcdhb9	-0.00217514
Rflnb	-0.00216946
Gm26521	-0.00216898
Gm47684	-0.002167
Bmp5	-0.00216619
Zfp626	-0.00216494
Gm22935	-0.00216428
Kifc1	-0.00216361
Slc13a4	-0.00216183
A330070K13Rik	-0.00216121
Gm38169	-0.00215851
Gm42441	-0.00215765
Rnf113a2	-0.00215332
Bmp4	-0.00215071
X4930471E19Rik	-0.00215041
Gm16221	-0.00214901
Gm12792	-0.00214635
Dubr	-0.00214553
Gm11685	-0.00214549
Gm25334	-0.00214521
Gm9946	-0.00214504
Tec	-0.0021449
Slc14a2	-0.00214368
Myl9	-0.00214116
Anapc15.ps	-0.00214056
Aox2	-0.0021387
Ccnb3	-0.00213738
Rgl3	-0.00213393
Plek2	-0.00212905
Mphosph10	-0.0021254
Gm28641	-0.00212385
Gm5449	-0.00212351
Mgst1	-0.0021229
Gm18913	-0.00212165
BC043934	-0.00212135
Grap	-0.00211982
Bcor	-0.0021196
Gm10701	-0.00211898
X4930588J15Rik	-0.00211694
Calml3	-0.00211426
Gm15555	-0.00211382
Gm15691	-0.00211355
Map4k2	-0.0021134
Mgam2.ps	-0.00211277
Dchs2	-0.00211107
Zfp84	-0.00210838
Nr6a1os	-0.0021079
Zcchc24	-0.00210288
Gm19680	-0.00210281
Gm11444	-0.00210103
Rpl18a.ps1	-0.00210086
Brip1	-0.00210051
Sel1l2	-0.00210024
Polrmt	-0.00209875
Ppp5c	-0.00209824
Hist1h2ac	-0.00209797
A530064D06Rik	-0.00209782
Gm13776	-0.00209725
Spg20	-0.00209656
Slc17a8	-0.0020959
Gm13528	-0.00209403
X4921517D22Rik	-0.00209182
Gm7589	-0.00209126
Rad54l	-0.00209102
Gm48960	-0.00208763
Gucy2e	-0.00208604
Gm15659	-0.00208589
Aldh7a1	-0.00208427
Nomo1	-0.0020841
Gm9098	-0.00208393
Gm26672	-0.00208313
Fosl2	-0.00208243
Pgf	-0.00208225
Gm5345	-0.00208101
Cd99l2	-0.00207452
Ebf3	-0.00207361
Gm17887	-0.00207355
Pif1	-0.00207203
Gm47774	-0.0020693
Spg7	-0.00206792
Il11	-0.0020665
Lrrc61	-0.00206254
Zfp799	-0.00206198
Taf7	-0.0020598
Gm11836	-0.00205626
Mri1	-0.0020562
Gm17094	-0.00205362
Gm19721	-0.0020521
Timm8a2	-0.0020506
Gm24754	-0.00204864
Gm28755	-0.00204662
Rnaseh2a	-0.00204492
Gm20619	-0.0020438
Gm48301	-0.0020424
Gm33370	-0.00204222
Rpl31.ps2	-0.00204181
Recql4	-0.00204012
Tcl1b1	-0.00203994
Uchl5	-0.00203861
Ncaph2	-0.00203631
Gm7990	-0.0020358
AC126936.1	-0.00203407
Tax1bp3	-0.00202972
Pex19	-0.002026
X4930444A19Rik	-0.00202451
Gm43242	-0.00202334
Gm11370	-0.00202002
Gm47720	-0.00201824
Gm48024	-0.00201754
Gm48277	-0.00201675
Mvp	-0.00201364
Orc1	-0.00200535
Pnldc1	-0.00200337
Olfr1392	-0.00199987
Gm44024	-0.00199781
X4833405L11Rik	-0.00199649
Gm17511	-0.00199604
Gm11544	-0.00199451
Duxbl1	-0.00199404
Maip1	-0.00199267
Zfp352	-0.00199147
Cenpl	-0.0019896
Oxnad1	-0.00198741
Ccdc50.ps	-0.00198683
Gm5546	-0.00198678
Zfp53	-0.00198656
Xpnpep2	-0.00198635
Col27a1	-0.00198581
Olfr1183	-0.00198342
Gm38216	-0.00198341
Gm28140	-0.00198209
D030025E07Rik	-0.00197861
Alkbh7	-0.0019774
Sec14l4	-0.00197617
Bmf	-0.00197615
Ndufb6	-0.00197444
Slc17a3	-0.00197426
Gm6543	-0.00197418
Gm47607	-0.00197323
X4930563J15Rik	-0.00197211
Gm19189	-0.00197138
Has2	-0.00196992
Rdh16f2	-0.00196938
Spink10	-0.00196906
Gm20121	-0.00196866
Rps12.ps24	-0.00196862
Pcsk6	-0.00196766
X4930563E22Rik	-0.00196765
Grk1	-0.00196696
Fut8	-0.00196671
Gm12829	-0.00196562
BC016579	-0.0019655
Pkd1l2	-0.00196442
Gm17530	-0.00196128
X4930470G03Rik	-0.0019564
Gm5042	-0.00195584
Olfr715b	-0.00195544
Duox2	-0.00195448
Gm44296	-0.00195402
Gm4587	-0.00195351
Clp1	-0.00195053
Gm29856	-0.00195
Gm9013	-0.00194878
Lrr1	-0.00194757
Gm48682	-0.00194568
Lrrc56	-0.00194488
Col11a2	-0.00194471
Otulin	-0.00194213
Gm45560	-0.00194132
Gm26125	-0.00194093
Gm37730	-0.00194072
A730043L09Rik	-0.0019396
Gm14010	-0.00193889
Gm11884	-0.00193729
Gm5466	-0.00193557
Gm30339	-0.00193549
Gm20674	-0.00193402
Prpf38b	-0.00193258
Fgf17	-0.0019318
Gm44095	-0.00192875
Gm35842	-0.00192864
Gm49092	-0.00192794
Gm6579	-0.00192265
X2410137M14Rik	-0.00191819
Gsdma2	-0.00191619
Gm1965	-0.00190971
Gm37123	-0.00190845
Hspa12b	-0.00190819
Gm43014	-0.00190745
Tex29	-0.00190651
Slco1c1	-0.00190592
Barhl2	-0.00190564
Gm19366	-0.00190332
Cyp2b10	-0.00190059
Gm48204	-0.00190056
Gm47481	-0.00190034
Tmem238	-0.00189966
E030026E10Rik	-0.00189919
BC048507	-0.00189885
Gm15696	-0.00189852
Gm37457	-0.00189836
Gm16014	-0.00189734
Gm48849	-0.00189351
Gm24443	-0.00189319
Mpp4	-0.00189174
Pnliprp1	-0.00189096
Nat8f2	-0.00189089
Slc14a1	-0.00189019
Gm6012	-0.00188923
Gm43705	-0.00188763
Pcbd1	-0.00188759
Cp	-0.00188733
C230079O03Rik	-0.00188712
Gm15620	-0.00188709
Ctla2a	-0.00188702
Dock5	-0.00188579
Tmc3	-0.00188303
Sptbn1	-0.00188204
F2	-0.00188152
Acp4	-0.00188076
X8030487O14Rik	-0.00188074
Gm44064	-0.00187963
Icos	-0.00187781
Irak4	-0.0018778
Scara3	-0.00187752
Gm43860	-0.00187747
Gm37866	-0.00187376
Adam20	-0.00187309
Gm13185	-0.00187222
X4930435F18Rik	-0.00187221
Ribc1	-0.00187216
Gm16386	-0.00186809
Gm47731	-0.00186797
Klhl4	-0.00186678
Mnd1	-0.00186577
Gm38042	-0.00186441
Gm33699	-0.00186431
Lamtor4	-0.00186272
Gm3325	-0.00186211
Nfatc1	-0.00186181
Dhx38	-0.00186078
Gm9973	-0.00186064
Alpl	-0.00186063
X6030442K20Rik	-0.0018605
Gm35818	-0.00185561
Ppdpf	-0.00185347
Gm12295	-0.00185212
Ormdl1	-0.00185191
Gpx8	-0.00185163
B230214G05Rik	-0.00185124
Gm9169	-0.00185084
Ints3	-0.00185034
Srgn	-0.0018481
Gm28239	-0.00184596
Gm19931	-0.00184589
Gm29395	-0.00184427
Gm25485	-0.00184346
Myh15	-0.00184288
Decr1	-0.00184198
Asb9	-0.00183998
Gm34297	-0.00183868
Gm12050	-0.00183862
Rhox4a	-0.00183812
Gm2861	-0.00183695
Cxcl16	-0.00183521
Edc3	-0.00183446
Eppk1	-0.0018316
Fgfr3	-0.00183137
Gm36948	-0.00183003
Gm12108	-0.00183002
Rem1	-0.00182948
Smim10l2a	-0.00182644
Gm16064	-0.00182526
Gm8826	-0.0018246
Gm48035	-0.00182301
Gm49240	-0.00182261
Lrrcc1	-0.00182259
Gm42820	-0.00182041
Sspn	-0.00182007
Ccnd2	-0.00181991
Gm36070	-0.00181975
Ros1	-0.00181872
Spdl1	-0.0018184
Efcab2	-0.00181478
Arhgdig	-0.00181335
Gins3	-0.00181191
Cd3eap	-0.00181181
Polr2j	-0.00181151
Cyp2c23	-0.00181144
Gm6055	-0.00181072
Gm19169	-0.00181015
X2610204G07Rik	-0.00180904
Esp16	-0.00180647
Tshb	-0.00180419
Magel2	-0.00180351
Gm13856	-0.0018024
Gm12068	-0.00179993
Psg29	-0.00179872
Svet1	-0.00179828
Cox20b	-0.00179801
Gm39473	-0.00179755
Ccdc175	-0.00179738
Tmem132e	-0.00179695
Gm17473	-0.00179476
Cavin1	-0.00179418
Gm47375	-0.00179013
Ift43	-0.00178861
Prokr1	-0.00178861
Gm15169	-0.001788
Gm10689	-0.00178776
Gm5166	-0.00178699
D030055H07Rik	-0.00178573
Rad9a	-0.00178407
Gm14342	-0.00178232
C3	-0.00177992
Ccdc181	-0.00177695
Gm42471	-0.00177532
Crxos	-0.00177465
Smim22	-0.00177219
Gm4675	-0.00177187
Gm47570	-0.00177169
Afap1l2	-0.00177003
Plscr1	-0.00177001
n.R5s176	-0.00176995
Slc25a15	-0.00176943
Krt5	-0.00176829
Gm47098	-0.00176813
Gm18015	-0.00176763
Clca4b	-0.00176534
Gm14859	-0.0017653
X4930412F09Rik	-0.00176502
Il17d	-0.00176321
Adgrf5	-0.0017623
X2900060N12Rik	-0.00176109
Vil1	-0.00175891
Adamts1	-0.00175821
Gm17790	-0.00175764
Gm47057	-0.0017572
Triml1	-0.00175707
Dmrt2	-0.00175634
Prox1os	-0.00175549
Gm8863	-0.001753
Hmgcs2	-0.00175285
Myo5b	-0.0017501
Por	-0.00174683
Lama5	-0.00174683
Vsx1	-0.00174648
Gm11449	-0.00174469
Gm16576	-0.00174443
Cd52	-0.00174428
Gm2221	-0.00174402
Gm46391	-0.00174345
Lrrc15	-0.00174271
Zkscan4	-0.0017419
Bub1b	-0.00174164
Gm12936	-0.00174104
Gm47423	-0.00174087
Ush1c	-0.00174051
Psmd10	-0.00173856
Gm42928	-0.00173805
Gm10389	-0.00173792
Carmn	-0.00173753
Gm48190	-0.0017369
X4833413G10Rik	-0.00173613
Cd82	-0.00173582
Mmp27	-0.00173565
Gm23749	-0.00173295
Gm45104	-0.00173265
Slc12a4	-0.00173253
Gm40377	-0.00173139
Kank1	-0.00173031
Mad2l1	-0.00172949
Zfp764	-0.00172808
Gm44985	-0.00172659
Gm43236	-0.00172645
Olfr1513	-0.00172465
Gm29718	-0.00172458
X4930520O04Rik	-0.00172426
Gm39662	-0.00171945
Ighd1.1	-0.00171935
Gm9396	-0.00171692
Gm11619	-0.0017168
Gm10015	-0.001716
Gm21853	-0.00171554
Glo1	-0.00171381
Nr5a2	-0.00171239
Plpp4	-0.00171214
Gm43063	-0.0017118
Olfr1260	-0.0017101
Zfp410	-0.00170798
AC166995.1	-0.0017076
Lig4	-0.00170713
Gm38057	-0.00170621
Gm26189	-0.00170596
Lrrc74a	-0.0017055
BC052040	-0.00170508
Slfn14	-0.00170491
Hspg2	-0.00170453
Selenbp1	-0.00170424
Gm9613	-0.00170366
X1700122E12Rik	-0.00170304
Myh4	-0.00170177
Optc	-0.00170106
X1700019J19Rik	-0.00170048
Gm12405	-0.00169913
Zmynd15	-0.00169909
Txndc17	-0.00169909
K230010J24Rik	-0.00169573
Rps4x.ps	-0.0016957
Olfr77	-0.00169524
Mroh3	-0.00169437
Sh3bgr	-0.00169364
P2ry14	-0.00169356
Rasa4	-0.00169265
Lgals3	-0.00169256
Gm13981	-0.00169223
Mcoln2	-0.00169194
D130058E05Rik	-0.00169099
Cfap97d2	-0.00169068
Dnaic2	-0.00168659
Parvb	-0.00168372
Tunar	-0.00168332
Vmn2r13	-0.00168059
Cdca2	-0.00167932
Gm9121	-0.00167854
Olfr433	-0.00167644
Nsrp1	-0.00167597
Cd320	-0.00167592
Iah1	-0.00167534
Aldh1a3	-0.00167435
Gm5689	-0.0016733
Rhox3e	-0.00167305
Gm46424	-0.001673
Csn1s2a	-0.001673
Stx8	-0.00167286
Tfpt	-0.00167148
Tnfrsf14	-0.00166945
Gm11982	-0.00166829
Tepp	-0.00166791
Fli1	-0.00166703
X4930502E09Rik	-0.00166628
Crh	-0.00166351
Parp10	-0.00166316
Dlgap5	-0.00166034
Bmp8b	-0.00166005
Gm5766	-0.00165874
Csf1r	-0.00165757
CT033750.2	-0.0016574
Gm8210	-0.0016565
Akap17b	-0.00165561
Col23a1	-0.00165241
Gpank1	-0.00165155
Gm42869	-0.00164846
Syt6	-0.00164778
A330035P11Rik	-0.00164777
Slc13a5	-0.00164704
Tmem199	-0.00164608
Tcim	-0.00164535
Olfr679	-0.00164498
Tent5a	-0.00164494
Gm28055	-0.00164456
Gm48307	-0.00164436
Cdc20	-0.00164216
Robo4	-0.00164115
Gm29597	-0.00164109
Oacyl	-0.00163902
Zic4	-0.00163858
Slc6a19	-0.00163854
Timd2	-0.00163722
Kcnq4	-0.00163584
Gm38224	-0.00163545
Itm2a	-0.00163379
Arhgef1	-0.00163326
X2900018N21Rik	-0.0016315
Gm25524	-0.00163112
Gm13717	-0.00163004
Gins2	-0.0016297
Mxd3	-0.00162933
Kdr	-0.00162857
Gpalpp1	-0.00162793
Gm6321	-0.00162764
Odf3b	-0.00162227
Agrp	-0.0016219
Gucy1a1	-0.00162055
Gm27199	-0.00161958
Rad50	-0.00161904
Fbxw22	-0.00161896
Serpinb6a	-0.0016188
Spata3	-0.00161812
Gm12937	-0.00161654
Pidd1	-0.00161517
Ptgfr	-0.00161508
Batf	-0.001615
Gm5422	-0.00161437
Gm35430	-0.00161368
Xrcc1	-0.0016131
Gm15393	-0.00161158
Gm47159	-0.00161121
Gm17097	-0.00161091
Gm28723	-0.00161045
Cxcl10	-0.00160563
Slc6a13	-0.00160544
Mrpl21	-0.00160398
Gm19026	-0.00160306
Bcl2l1	-0.00160252
Gm7240	-0.00160211
Gm43771	-0.00160167
Gm39244	-0.00159928
Cep112os1	-0.00159927
Zfp568	-0.0015985
BC003965	-0.00159821
Hacl1	-0.00159751
Gmpr2	-0.00159625
Tcfl5	-0.00159476
Arhgap18	-0.00159427
Plcb3	-0.00159374
Dgkeos	-0.00159259
AC164431.1	-0.00159143
Gm18709	-0.00159106
Pros1	-0.00158923
Myoc	-0.00158888
Platr25	-0.00158861
Gsdmd	-0.00158774
Gm47838	-0.00158568
Scgb2b24	-0.00158535
Gm24636	-0.00158336
Adgre4	-0.00158335
Eme2	-0.00158312
Ins1	-0.00158187
Gm47756	-0.00158145
AC130529.1	-0.0015784
Myh7b	-0.00157803
X4930547E08Rik	-0.00157724
Gm14988	-0.00157704
Fer1l6	-0.00157586
Olfr407.ps1	-0.00157583
Gm13416	-0.00157311
Pcp2	-0.00157239
Gm46199	-0.00157124
X2810002D19Rik	-0.00156807
Syt15	-0.00156804
Sst	-0.00156644
Col4a3	-0.00156251
Filip1	-0.00156227
Gm13010	-0.00156206
Gm45164	-0.00155979
Gm13726	-0.00155974
Gm26710	-0.00155958
Nek9	-0.00155904
Gm29793	-0.00155611
Sh3d21	-0.00155537
Acrv1	-0.00155263
Ssxb6	-0.00155255
Taf1	-0.00155051
X3110006O06Rik	-0.00154929
Gm26925	-0.00154849
X4933440M02Rik	-0.0015481
Gm19583	-0.00154741
Gm43923	-0.00154691
Hsf2bp	-0.00154691
Entpd2	-0.00154637
Prrg4	-0.00154597
Ethe1	-0.00154581
Gm11797	-0.00154569
CT025731.2	-0.00154512
Tmem100	-0.00154406
Wnt8b	-0.00154395
Cactin	-0.00154254
Gm28651	-0.00154234
Gm48690	-0.00154221
Adam7	-0.00154174
Gm27231	-0.00154125
Gm20539	-0.00154109
Pgbd1	-0.00154018
Sit1	-0.00154009
Peg12	-0.00153831
Gm40685	-0.0015369
Gm8172	-0.00153639
Serpine2	-0.00153596
Lrp4	-0.00153484
Gm45039	-0.00153419
D630023O14Rik	-0.00153258
Tectb	-0.00152962
Slc25a24	-0.00152673
Gm45116	-0.00152597
Gm15522	-0.0015244
Cdcp1	-0.0015242
X2610035D17Rik	-0.00152395
Gm7392	-0.00152374
Nkx2.1	-0.00152337
Gm45169	-0.00152317
Gm16335	-0.00152308
Klhdc8a	-0.00152191
Gm40893	-0.0015217
Rassf10	-0.00152098
Gm11517	-0.00152011
Ptafr	-0.00151951
Gm42504	-0.00151895
Gm3077	-0.0015161
Gm43398	-0.00151609
Gm49493	-0.00151609
Gm816	-0.00151397
Gm48953	-0.00151318
Gm44271	-0.00151223
Magi1	-0.00151214
Krt82	-0.00151177
Tbx3os1	-0.00151163
Gm43182	-0.00151027
Gm44610	-0.00150966
Lgals1	-0.00150804
Gm38067	-0.00150723
Arhgap31	-0.0015053
Fam167a	-0.00150504
Gm42826	-0.00150489
Fgfrl1	-0.00150338
Gm44938	-0.00150199
Gm48656	-0.00150196
Hmga2	-0.00150084
Olfr995	-0.00150081
Gm47270	-0.00149993
Nudt15	-0.00149946
Gm24805	-0.00149834
Ablim1	-0.00149731
Gm9372	-0.00149704
Gm42756	-0.00149501
Gm26328	-0.00149448
Fra10ac1	-0.00149134
B230118H07Rik	-0.00149021
Asb4	-0.00148919
Gm49463	-0.00148767
Pcdhb14	-0.00148717
Rps19.ps9	-0.00148709
Gm43004	-0.0014868
Hmgb1.rs16	-0.0014857
Lpar4	-0.00148349
Ranbp2.ps11	-0.00148326
Gm30570	-0.00148304
Aldh1a7	-0.00148265
Rgs9bp	-0.00148258
Kcnmb4	-0.00148252
Aamdc	-0.00148142
Ebf4	-0.00148058
Rp1	-0.00147904
Exoc4	-0.00147732
Gm10273	-0.00147644
Gm26839	-0.00147611
Hgd	-0.00147527
Ighv1.25	-0.0014752
Txlna	-0.0014746
Ngp	-0.00147442
Olfr366	-0.00147393
Mgme1	-0.00147265
Glra1	-0.00147235
Gm22304	-0.00147229
Lat	-0.00147191
Crb1	-0.00146993
Sapcd1	-0.00146907
X4933413C19Rik	-0.001469
Gm16425	-0.00146897
Gm42870	-0.00146887
Arhgap24	-0.00146833
X4930430F08Rik	-0.0014677
Bend4	-0.00146717
X4732490B19Rik	-0.00146686
Gm48662	-0.00146506
AC154493.1	-0.00146402
Gm18094	-0.00146297
Hoxaas3	-0.00146258
Cd3g	-0.00146221
Gm9436	-0.00146204
Cpb1	-0.00146178
Gm17477	-0.00146178
Gm26577	-0.0014606
Gm2099	-0.00146047
Gm4755	-0.00146043
X1700112M02Rik	-0.00145972
Ccdc180	-0.00145871
Pabpc4l	-0.00145817
Nedd9	-0.00145801
Zc3hav1	-0.00145761
Slc37a2	-0.00145753
A430093F15Rik	-0.00145707
Eif1a	-0.00145643
Platr1	-0.00145521
Gm10295	-0.00145491
Atp5k.ps2	-0.00145463
Zfp14	-0.00145456
Dppa3.ps	-0.00145442
Gm12365	-0.00145305
Gm10371	-0.00145193
Ighmbp2	-0.00145123
Slc43a3	-0.00145115
Vmn1r195	-0.00145081
Gm27190	-0.00145074
Chst12	-0.00144917
Gm25131	-0.00144913
Vmn1r210	-0.00144892
Zeb1	-0.00144892
Slc25a53	-0.00144805
Pdlim5	-0.00144762
Gm19807	-0.00144685
Tceal7	-0.00144666
Akr7a5	-0.00144598
St14	-0.00144589
Rpl27a	-0.0014457
Slfn4	-0.00144553
Calr3	-0.00144536
AC154786.1	-0.00144518
Gm13821	-0.00144431
Ndufa11	-0.00144383
Gm11662	-0.00144364
Gm20597	-0.00144131
Gm24144	-0.00144084
Lrit3	-0.00144007
Gm7754	-0.00143899
C130093G08Rik	-0.00143794
Zfyve21	-0.00143755
Rxrb	-0.00143655
X1810007C17Rik	-0.0014364
Eya2	-0.0014359
Ap2s1	-0.00143588
Galnt10	-0.00143319
Krt83	-0.00143262
Gm10727	-0.00143214
Gm8942	-0.0014317
Tnfsf9	-0.00142917
Lhfp	-0.00142908
Slc22a30	-0.00142893
Shisal2b	-0.00142858
Gm34411	-0.00142821
B930025P03Rik	-0.00142775
Cenpn	-0.00142723
C230034O21Rik	-0.00142659
Rpsa.ps2	-0.00142561
Mrpl51	-0.00142513
Gm11240	-0.00142418
Selenok.ps6	-0.00142218
X4933402C06Rik	-0.00142192
Spag16	-0.00142022
Gm15751	-0.00141956
Gpr139	-0.00141924
Gm27217	-0.00141897
Sde2	-0.00141699
Gm43627	-0.00141672
Krt8	-0.00141638
Gm6983	-0.00141585
C330021F23Rik	-0.00141339
Mbnl3	-0.00141142
Gm49412	-0.00141139
Gck	-0.00141119
Adck5	-0.00140888
Ibsp	-0.00140855
Pex16	-0.00140844
X6030440G07Rik	-0.00140638
Gm24419	-0.00140599
Gm48173	-0.00140333
A930009A15Rik	-0.00140326
Gm31135	-0.00140197
Gm42449	-0.00140137
Ebf2	-0.00140062
Saxo1	-0.00140038
Gstm7	-0.0014002
Gm16046	-0.00139983
Tnni1	-0.00139677
Iqcd	-0.00139577
Pnma1	-0.0013941
Cox4i2	-0.00139333
Gm36981	-0.00139318
Mill2	-0.00139275
Gm9268	-0.00139195
Gm37851	-0.00138899
Cd86	-0.00138857
X4833418N02Rik	-0.00138745
Myo3a	-0.00138734
Gm19426	-0.00138664
Lgals7	-0.0013864
Gm31931	-0.00138424
Gm6500	-0.00138364
X4930522O17Rik	-0.00138344
Gm13799	-0.00138324
Med10	-0.00138324
Slc22a27	-0.00138313
Gm26585	-0.0013826
Clcc1	-0.00138228
Gm27029	-0.00138079
Syne3	-0.00137929
Gdpd2	-0.00137908
Arap1	-0.00137747
Cyp3a25	-0.00137527
X9630013D21Rik	-0.00137513
AC133598.1	-0.00137453
Gm45564	-0.00137389
Gm17850	-0.00137131
Mapk15	-0.00137108
Dusp10	-0.00137099
Gm12011	-0.00136903
Cfap97	-0.00136775
Olfr463	-0.00136772
Gm15704	-0.00136768
Tent5c	-0.00136741
Gm20429	-0.00136683
Gm20162	-0.00136529
Paupar	-0.00136488
Tcp10a	-0.00136472
Ifi207	-0.00136427
Mrm1	-0.00136133
Thop1	-0.00136124
Gm42912	-0.00135836
Gm26562	-0.00135788
Henmt1	-0.00135707
Ccdc80	-0.0013556
Fam160b2	-0.00135233
Gm45218	-0.00135137
Dmbt1	-0.00135115
Pccb	-0.00135099
Itih4	-0.00134672
Gucy2f	-0.00134635
Eif1.ps3	-0.00134628
Gm47510	-0.0013462
Ly6g6f	-0.00134545
Gm45549	-0.00134474
Trdn	-0.00134454
Snx2	-0.00134401
X4933409G03Rik	-0.0013439
Ptges2	-0.00134387
X4932435O22Rik	-0.00134358
X4930519G04Rik	-0.00134295
Gm5250	-0.00134283
Gm5464	-0.00134102
Glyctk	-0.00134014
Tnni2	-0.00134007
B230216N24Rik	-0.00134005
Gm26761	-0.00133955
Sh3tc2	-0.00133868
Hist1h4j	-0.00133838
Fam199x	-0.00133797
X4921525O09Rik	-0.00133742
Trmt9b	-0.0013371
Gm49180	-0.00133682
Cacna1f	-0.00133557
Serpina3l.ps	-0.00133487
Gm27184	-0.00133389
Gm47864	-0.0013322
Daam2	-0.00133202
Mr1	-0.00133143
Zfp607a	-0.00133115
Sec31b	-0.00133036
Gm28011	-0.0013292
Def8	-0.00132869
Zfp747	-0.00132847
Fga	-0.00132712
Gm26613	-0.00132465
Gm31166	-0.00132456
Gm14132	-0.0013232
Jhy	-0.00132178
Rassf6	-0.00132176
Gm6653	-0.00132161
Gm37291	-0.00132159
Rps2.ps11	-0.00132068
Fbxl21	-0.00132041
Tmprss5	-0.00131986
Gm15349	-0.00131956
Tspan8	-0.00131819
Perp	-0.00131672
Gm16853	-0.00131593
Myl6b	-0.0013148
Zbtb2	-0.00131322
Gbx1	-0.0013129
Chrdl1	-0.0013128
X1700029J07Rik	-0.0013127
Krr1	-0.00131022
Pcolce	-0.00130794
Gm12628	-0.00130757
Gm44811	-0.00130728
Gm48377	-0.00130621
Mc5r	-0.00130547
Gm8358	-0.00130507
Serpinb9	-0.00130506
Scx	-0.00130429
Cdc42ep2	-0.00130369
Marc1	-0.00130283
Trim65	-0.00130266
Zfp790	-0.00130189
Gm32089	-0.0013013
Lpp	-0.00130125
Churc1	-0.00130122
Hpd	-0.00130056
Gm14521	-0.00129963
Gm10312	-0.00129897
Rnf213	-0.00129892
Otoa	-0.00129861
Gm4598	-0.00129816
Pms1	-0.00129756
X1700074P13Rik	-0.00129712
Gm26569	-0.00129677
Calr4	-0.00129551
Vmn1r67	-0.0012954
Gm37679	-0.00129479
Gm32842	-0.00129477
Riox2	-0.00129419
Rbbp9	-0.00129392
Pkn3	-0.00129328
Gm42700	-0.00129322
BC053393	-0.00129318
Gm15568	-0.00129292
Gm38377	-0.00129143
Glipr1l1	-0.00129143
Gm12510	-0.00128969
Ak9	-0.00128793
Gm6682	-0.00128641
Gm2628	-0.00128594
Usp20	-0.00128541
Tmod4	-0.00128524
Gm28720	-0.00128512
Fbxl13	-0.00128423
Eldr	-0.00128403
Ceacam18	-0.00128291
Gm15838	-0.00128256
Nars	-0.00128239
Traf3ip1	-0.0012819
Gm38249	-0.00128058
Gm12462	-0.0012785
Stard4	-0.00127831
Zfp51	-0.00127739
Gm36677	-0.00127716
Gm17484	-0.00127697
Nthl1	-0.00127667
Cr2	-0.00127646
Gm13523	-0.00127583
Gm48869	-0.00127525
Zbp1	-0.00127409
Cntfr	-0.00127341
Gm16169	-0.00127292
Gm47904	-0.00127201
Tspo2	-0.00127137
Mcam	-0.00127096
Traj58	-0.00127075
Spag17	-0.0012704
Gm23297	-0.00126548
Defa.ps12	-0.00126431
X5033406O09Rik	-0.00126399
Gm13867	-0.0012637
Ly75	-0.00126213
X4930502E18Rik	-0.00126184
Olfr769	-0.00126096
Ggt1	-0.00125709
Gm9771	-0.00125659
Ctxn3	-0.00125593
Gm23975	-0.00125484
Smtn	-0.00125378
Ggt5	-0.00125284
Chadl	-0.00125221
X2610001A08Rik	-0.00125217
Serpinb6c	-0.00125183
Acads	-0.00125118
Nus1	-0.00125051
Rab11fip1	-0.00125026
AU015836	-0.00124992
A430010J10Rik	-0.00124963
Ddr2	-0.00124954
X4921513H07Rik	-0.00124951
Alms1.ps2	-0.00124898
Gpc3	-0.00124896
Gm23801	-0.00124855
Zfp781	-0.00124841
X1700061G19Rik	-0.00124811
Gm8101	-0.00124762
Gm11750	-0.00124597
Gm4017	-0.00124547
Gm10923	-0.00124452
Slc36a3os	-0.00124414
Zfp69	-0.00124399
AY702102	-0.00124317
Vmn1r225	-0.00124314
Slc16a9	-0.00124286
Gm43714	-0.00124266
X1700113B19Rik	-0.00124168
Gm18148	-0.00123981
Vmn2r.ps5	-0.00123767
Gm6562	-0.00123653
X4930556H04Rik	-0.00123572
Lamb2	-0.0012341
Gm48112	-0.00123379
Gm15104	-0.00123294
Gpaa1	-0.00122946
Mia	-0.00122912
Snord82	-0.00122885
Ptger1	-0.00122811
Trim42	-0.00122728
Tfap2d	-0.00122686
X2310026L22Rik	-0.00122659
Olfr1302	-0.00122568
Zfp85	-0.00122482
Gm44112	-0.00122437
Prtn3	-0.00122403
Il4i1	-0.0012238
Gm23506	-0.0012218
Qrfp	-0.00122104
Tk1	-0.00122086
AW121686	-0.00121826
Gm43842	-0.0012174
Nek8	-0.00121635
Tex24	-0.00121575
Gm14276	-0.00121564
Ctf1	-0.00121455
Gm37766	-0.00121347
Gm7265	-0.00121346
Haspin	-0.00121264
Grpr	-0.00121239
Mtrf1	-0.00121005
Muc13	-0.00120499
Gm13614	-0.00120449
Gm11414	-0.00120437
Gm37116	-0.00120365
Skap1	-0.00120362
Rims3	-0.00120356
Clhc1	-0.00120269
Gm44028	-0.00120236
Gm26827	-0.00120119
Rfx3	-0.00120078
X1500009C09Rik	-0.00119888
Tmem108	-0.00119858
X1700109K24Rik	-0.00119763
Tmie	-0.00119755
Gm26203	-0.00119696
Gm22314	-0.00119572
Gm11989	-0.00119512
Mlf1	-0.00119502
Gm47389	-0.00119422
Car5a	-0.00119389
Gm34653	-0.00119316
Gm39556	-0.00119302
Crygn	-0.00119139
D430020J02Rik	-0.00119044
Krt1	-0.00119028
Gm25011	-0.00118926
Gm13935	-0.0011882
Ankrd24	-0.00118804
Sypl2	-0.00118796
Opn1sw	-0.00118721
Gm8479	-0.00118687
Mir3067	-0.0011862
Gm37364	-0.00118581
Gm23501	-0.00118554
Micall2	-0.0011852
Ccdc28b	-0.00118505
A930003O13Rik	-0.00118366
Krt24	-0.00118333
Leng1	-0.00118314
Wdr93	-0.00118283
Emx2os	-0.0011816
Gm38811	-0.00117956
Gm5207	-0.00117943
Ccdc130	-0.00117876
Atp6v0a4	-0.0011787
Gm43854	-0.00117856
Fbxo9	-0.00117849
Trim63	-0.00117707
Gm19131	-0.00117591
Rangrf	-0.00117451
Ncr1	-0.00117338
X1700031A10Rik	-0.00117307
Gm13781	-0.00117285
Ttll6	-0.00117268
Gm45757	-0.00117173
X1700031F05Rik	-0.00117063
Gm11722	-0.00117022
Nfkbid	-0.00117016
Gm11424	-0.00117013
Olfr372	-0.00116943
Gm11372	-0.00116879
Gm29295	-0.00116875
CT009755.1	-0.00116865
Gm39094	-0.00116841
Cfap58	-0.00116837
Ms4a7	-0.00116803
Gm49474	-0.00116668
Gm45900	-0.00116646
Mif4gd	-0.00116471
Gm2582	-0.00116376
Ptrhd1	-0.00116371
Gm43698	-0.00116188
Gm5374	-0.0011602
Lrrc75aos2	-0.00115883
Lrat	-0.00115865
Myh8	-0.00115849
Gm48500	-0.00115848
Nrl	-0.00115738
Olfr699	-0.00115697
X1700065L07Rik	-0.0011559
Glipr1l3	-0.001154
Gm4824	-0.00115324
Gm44652	-0.00115114
Cd300lg	-0.00114992
Smc1b	-0.00114982
Gm47920	-0.00114949
Fbln7	-0.00114873
Olfr235	-0.00114864
Golga3	-0.00114829
Zfp954	-0.00114803
Gbp7	-0.00114759
AI606473	-0.00114759
Gsta2	-0.00114623
Eme1	-0.00114546
Gm16240	-0.00114404
Ccdc61	-0.00114281
Ifi44	-0.00114247
Zfp641	-0.00114219
A330058E17Rik	-0.00114167
X4930558G05Rik	-0.00114054
Gm48874	-0.00114025
Fam178b	-0.00113906
Lrrc2	-0.0011361
X4930458A03Rik	-0.00113548
Gm38186	-0.00113453
Gm16552	-0.00113388
Gm22602	-0.00113371
Mrpl14	-0.00113363
Gm24527	-0.00113311
Nampt	-0.00113263
Gm10860	-0.00113217
Cd207	-0.00113199
Gm4265	-0.00113183
Gm49298	-0.00113138
D830044D21Rik	-0.00113131
A430078G23Rik	-0.00113127
Gm13853	-0.0011305
Gm45345	-0.00113022
Gm44106	-0.00112922
Gm33969	-0.00112897
AC121299.1	-0.00112796
Mir107	-0.00112791
Spn	-0.0011276
Krt2	-0.00112683
Irf6	-0.00112635
Gm14159	-0.00112287
AV026068	-0.00112201
Anapc13	-0.00112184
Col4a5	-0.00111971
Hsdl2	-0.0011185
A230087F16Rik	-0.001118
Gm8624	-0.00111794
Crybb3	-0.00111699
Gm34921	-0.00111687
Gm45041	-0.00111679
Vmn1r198	-0.00111628
Gm12013	-0.00111549
X1700073E17Rik	-0.00111544
Ptprh	-0.00111475
Wdr72	-0.00111445
Gm15497	-0.00111366
Gm42940	-0.00111317
Gm6746	-0.00111217
Gm24171	-0.00111143
Gm37854	-0.00111086
Fgf6	-0.00111061
Gm4890	-0.00111011
X5830417I10Rik	-0.00110933
Timm22	-0.00110861
Gm28153	-0.00110802
Kcnk7	-0.00110622
Gm17895	-0.0011062
Gm826	-0.00110609
Gm13323	-0.00110543
Gm14163	-0.001105
Cdc20b	-0.00110454
Gm15893	-0.0011044
P2rx7	-0.0011041
Cycs.ps2	-0.00110394
Tmprss7	-0.00110274
Sync	-0.00110198
Gm14696	-0.00110175
Gm43697	-0.00110067
X1810046K07Rik	-0.0011001
Gm6548	-0.00109946
Uqcrb	-0.00109933
Gm6869	-0.0010992
Slc5a6	-0.0010989
Prpf31	-0.00109885
Lactbl1	-0.00109844
Gm20797	-0.00109841
Gm35890	-0.00109784
Dera	-0.0010976
Gm29154	-0.00109535
Gm20915	-0.00109448
Gm36993	-0.00109411
Ahnak2	-0.00109363
Gm24244	-0.00109253
Dnase2b	-0.00109132
Gm5468	-0.0010904
Gm44108	-0.00109028
Spi1	-0.00108871
Ralbp1	-0.00108862
Gm11491	-0.00108847
Gm43761	-0.0010875
Gm5787	-0.00108648
Slc8b1	-0.00108551
Gm38173	-0.00108529
Slc13a3	-0.00108443
C130036L24Rik	-0.00108261
Fam217a	-0.00108258
Vwa2	-0.00108232
Gramd3	-0.00108152
Gm14264	-0.00108142
Casq1	-0.00108096
Pappa	-0.00107942
Gm49484	-0.00107912
Bag3	-0.00107871
Ltv1	-0.00107841
Gm8250	-0.00107828
n.R5s48	-0.00107814
Sars2	-0.00107715
D7Bwg0826e	-0.00107678
Gm12901	-0.00107393
Itga9	-0.00107374
Olfr747	-0.00107238
Gm43744	-0.00107233
Gm9029	-0.00107229
E330020D12Rik	-0.00107202
Gm8712	-0.00107141
Gm35025	-0.00107111
Foxf2	-0.00106694
Ak7	-0.00106691
Gm37703	-0.00106652
Gm17251	-0.00106593
Rrp15	-0.00106509
Gm44716	-0.00106306
Gm25966	-0.001063
Olfr132	-0.00106229
Gm13750	-0.00106178
Gm31804	-0.00106047
Banf2os	-0.00106011
Gm33936	-0.00105952
Gm4607	-0.00105886
Colec12	-0.00105768
Gm25528	-0.00105765
Col13a1	-0.00105541
Tm4sf5	-0.00105444
Zfp395	-0.0010542
Gm12888	-0.00105309
Polm	-0.00105289
Axdnd1	-0.00105281
Gm11362	-0.00104985
Traj12	-0.00104935
Gm11282	-0.00104919
Kcnj13	-0.00104914
CT030190.1	-0.00104914
Gm7192	-0.00104821
Gm5134	-0.00104673
Gm7380	-0.00104604
Hormad1	-0.00104592
Gm6293	-0.00104534
Gm48076	-0.00104531
Gm45011	-0.00104471
Gm25156	-0.00104458
Cdhr1	-0.0010439
Tacr3	-0.00104324
Gm18398	-0.00104259
D830026I12Rik	-0.00104244
Gm26608	-0.00104242
Proca1	-0.00104241
Gm48513	-0.00104171
Gm35363	-0.00104164
Chmp6	-0.00104103
Esp15	-0.001041
Pcsk4	-0.00104043
Impg2	-0.00103842
Rpap2	-0.00103819
Gm47403	-0.00103792
Gm46367	-0.00103787
Lsp1	-0.00103685
Gm13574	-0.00103674
Gm45187	-0.0010365
Cacng6	-0.001035
Ska1	-0.00103387
X2810442N19Rik	-0.00103327
Ostf1	-0.0010332
Gm5460	-0.00103245
Mis12	-0.00103038
Gm9298	-0.00102929
Hmox2	-0.00102904
Vmn1r.ps92	-0.00102892
AY702103	-0.00102802
Gm15996	-0.00102728
Gm48438	-0.00102679
Trmu	-0.00102621
X4931409K22Rik	-0.00102413
Cnpy1	-0.00102368
Gm13478	-0.00102296
Dalir	-0.00102203
Gm12383	-0.00102125
Gm37398	-0.00102095
BB123696	-0.00101942
Fndc3c1	-0.00101907
Mob3c	-0.00101871
Gm44415	-0.00101786
Gm8328	-0.0010177
Gcnt7	-0.0010172
Ceacam1	-0.00101701
Cubn	-0.00101695
Naprt	-0.00101669
Aurkc	-0.00101624
X2610528A11Rik	-0.00101589
Gm49153	-0.00101576
Plgrkt	-0.00101497
Gypa	-0.00101484
Clca1	-0.00101469
AU022252	-0.00101468
Muc6	-0.00101464
Rps19.ps5	-0.00101404
Tysnd1	-0.00101381
Ttc23l	-0.00101289
Gm47006	-0.00101209
Crb2	-0.0010117
Gm44531	-0.00101164
Pon3	-0.00101068
Zfp235	-0.00100837
Neurod4	-0.00100823
Gm9130	-0.00100727
Esm1	-0.00100638
Mrps25	-0.00100623
AC135736.3	-0.00100611
Gm11622	-0.00100606
Nckap5los	-0.00100583
Gm26875	-0.00100279
Slc36a2	-0.00100169
Trim25	-0.0010015
Olfr1328	-0.000998983
Gm40652	-0.000998122
Unc45b	-0.000997874
Capg	-0.000995991
Gm7173	-0.000995658
Hspb1	-0.000994996
Gm49096	-0.000992467
Gm48989	-0.000992425
Gm20616	-0.000992219
Wfdc2	-0.000991497
D030051J21Rik	-0.00099083
X5930435M05Rik	-0.000989379
Gm22829	-0.000989003
Obox4.ps2	-0.000988169
Tex261	-0.000987411
Lcp1	-0.000987312
Gjb3	-0.000986791
Tnnc2	-0.0009856
Sfta3.ps	-0.000984964
Gm7869	-0.000983874
Gm45117	-0.000983594
X4930583K01Rik	-0.000983205
Rhbdf1	-0.000983092
Dcps	-0.000982427
Smim1	-0.000980315
Irs3	-0.00098017
Nlrp2	-0.000979864
Milr1	-0.000978286
Tmem35b	-0.000976966
Gm13016	-0.000976114
Zfp750	-0.000975191
Esam	-0.000974974
M1ap	-0.00097457
Stk17b	-0.000971543
Bbox1	-0.000971524
Gm26669	-0.000969676
Dusp26	-0.000968954
Fut4	-0.000968439
Gm5776	-0.000968422
Gm3629	-0.000965836
Gm9936	-0.000965223
Snx31	-0.000964909
Aldh1a2	-0.000964765
Asgr1	-0.000964474
Gm31814	-0.000963733
Fhdc1	-0.000962798
Ptgfrn	-0.000962443
Atp6v1b1	-0.00096237
C1ql1	-0.000961294
Gm15498	-0.000958808
Gm24945	-0.000958427
Atp8b4	-0.000957747
Plau	-0.000957644
Aptx	-0.000954732
Gm29536	-0.000954463
Rspo4os	-0.000954184
Gm10790	-0.000954156
Gm43808	-0.000954142
Egfl8	-0.000953631
X4930556M19Rik	-0.00095348
Rnf183	-0.000953396
Gm23540	-0.000952972
Gm24890	-0.0009518
Cd274	-0.000951165
Msantd1	-0.000948919
Gm47919	-0.000948625
Havcr2	-0.000947516
Gm8836	-0.000946655
Gm11540	-0.000946304
Stc2	-0.000946041
Nacc2	-0.000945634
Glyr1	-0.000945477
Pdgfd	-0.0009448
Uaca	-0.000944701
AA414768	-0.000944016
Gm26415	-0.000943903
X2010013B24Rik	-0.000943624
Gm37552	-0.000942665
Gm15204	-0.000941568
Hist1h1a	-0.000941509
Gm48881	-0.000940747
Zfp862.ps	-0.000940569
Gm15304	-0.000940251
Rab13	-0.000940085
Smok2b	-0.000939732
Gm22940	-0.000939007
X9330175E14Rik	-0.000938777
Gm25737	-0.00093829
Nat2	-0.000937759
Mxi1	-0.000937732
Gm18914	-0.000936281
Gm2975	-0.000935945
Ptprm	-0.000934169
Mmp25	-0.000933837
Gm30127	-0.000932593
Gm13594	-0.000930748
Tgfb3	-0.000929693
Grid2ip	-0.000929674
Gm5406	-0.000929613
Gm13641	-0.000929152
AC154200.1	-0.00092846
Gm36996	-0.000927936
Ldoc1	-0.0009279
X1700018A04Rik	-0.000927666
Gnb1l	-0.00092682
Dok2	-0.000926597
Gm13652	-0.000925681
Nxf2	-0.000925143
Ect2	-0.000924907
Gm47930	-0.000924456
X4930597A21Rik	-0.000924391
Cpsf1	-0.000923946
AC139131.1	-0.000923781
Cyp4f15	-0.000923456
Nkx6.3	-0.000922825
Gm9974	-0.000922548
Col1a1	-0.000922031
C130089K02Rik	-0.000918099
Tmem26	-0.000918042
Gm41349	-0.000917614
Gm22339	-0.000916521
Trappc6a	-0.000916425
Carns1	-0.00091642
Apip	-0.000916358
Gm28523	-0.000916192
Vmn1r189	-0.000914457
Gm5560	-0.00091286
Gm13904	-0.000912526
Gm37446	-0.00091013
Rarres1	-0.000908967
Gm26983	-0.000908897
Mlph	-0.000908744
Scn11a	-0.000907832
X4933417O13Rik	-0.000907705
Nedd1	-0.00090768
Atp5l2.ps	-0.000906732
Gm29486	-0.000905427
Fut10	-0.000904771
Wdr49	-0.000903898
Gm26664	-0.000903063
Gm29605	-0.000901807
Gm26807	-0.000901415
Pi16	-0.000900641
Gngt1	-0.000900158
Gm37805	-0.000899453
Gm25591	-0.000899029
Gm29824	-0.000897561
Gm12463	-0.000897555
Spata24	-0.000897489
X4930517J16Rik	-0.000896775
Gm36173	-0.00089616
Gm38309	-0.000895661
Rpl10a.ps3	-0.000893629
Gm44168	-0.000892008
Gm10399	-0.000891913
Iqcn	-0.000891323
Ncapg	-0.000890644
X4930524B17Rik	-0.000889888
CT030729.2	-0.000889714
Fyb	-0.00088849
Gm12246	-0.00088791
Pcdhgb6	-0.000887885
Gm8121	-0.000887341
Tomt	-0.00088723
Lipg	-0.000886791
Rpl26.ps2	-0.000886783
Gm13428	-0.000886719
Rnf138rt1	-0.000886273
Clk3	-0.000886122
X1700065D16Rik	-0.000885874
Blvra	-0.000885826
Zic3	-0.000885127
Nqo2	-0.00088503
Gm9911	-0.000884788
Tppp3	-0.000882764
X1700018B08Rik	-0.000882178
Gm17110	-0.000881124
Gm13199	-0.000880355
Gm3822	-0.000880221
Tex45	-0.000877506
Lypla1	-0.00087745
A830012C17Rik	-0.000877389
Tmem140	-0.00087632
Gm12679	-0.000874603
Gm45715	-0.000873557
Gm19412	-0.000872971
Gm24851	-0.000872644
Gm42980	-0.000871688
Slc5a12	-0.000871478
Tbx3	-0.000871393
Gm26787	-0.000871297
Gm17044	-0.000871213
Gm12204	-0.000870695
Gm43428	-0.000870302
Fbxw8	-0.000870266
Gm8872	-0.000868765
Slfn9	-0.000868434
Gm15507	-0.000867963
Ankrd7	-0.000867649
Trpa1	-0.000865444
Akap3	-0.00086503
Gm3931	-0.000862724
Gm4462	-0.000862148
Cdc42ep1	-0.00086198
Gm47467	-0.000860642
Myh1	-0.000860457
Dytn	-0.00086041
Slc35g1	-0.000859564
Notch2	-0.000859273
Ckm	-0.000858009
Gm6198	-0.000857459
X1600002K03Rik	-0.000856504
Gm14228	-0.000856365
Olfr1231	-0.00085483
Gm26752	-0.000854071
Gm15466	-0.000852766
Aven	-0.000852502
Olfr644	-0.000851094
Ceacam12	-0.000850904
Mdp1	-0.000850621
Gm13355	-0.000850507
Gm42695	-0.000849613
Klhl1	-0.000848833
Cyp3a59	-0.000847759
Tex13b	-0.00084745
X4933411E02Rik	-0.000845875
X6330537M06Rik	-0.000845664
X1500035N22Rik	-0.000845331
Clec4g	-0.000844707
Gabre	-0.000844684
Lta	-0.000843869
Gm8979	-0.000842838
Gpr34	-0.000842517
Bola1	-0.000842078
Ndufaf1	-0.000841483
Aurkaip1	-0.000841084
Cpa4	-0.000841037
Gm15675	-0.000840208
Gm15732	-0.000839956
Gm9755	-0.000839207
AC150035.1	-0.00083898
Gm29803	-0.000838412
Gm37079	-0.00083809
Olfr1312	-0.000837253
Adra2c	-0.000837233
Gm34599	-0.000836992
Gm48507	-0.000836468
Gm29461	-0.000835331
Rhox4e	-0.000835093
Bub1	-0.000834868
Gm26824	-0.000833755
Fam71e1	-0.000833128
Gm27016	-0.000832014
Gm14273	-0.000831437
C130060K24Rik	-0.00083112
Gm15218	-0.000830703
Prss16	-0.000829516
Gm5650	-0.000827586
Pi4k2a	-0.000825317
Th	-0.000825169
Spry4	-0.000825088
Cyp2d26	-0.000824335
Gm5366	-0.000824201
Gm28995	-0.000823488
Vtn	-0.000822957
Vmn2r.ps118	-0.000822133
Rpl21.ps3	-0.000821514
Gm22827	-0.000820586
Atp2a1	-0.000820468
Gm8309	-0.000818677
Ttc30a2	-0.000818639
Gpr50	-0.000818188
Xlr4a	-0.000817751
Gper1	-0.000816758
Gm48880	-0.000816491
Tgm2	-0.00081442
Gm38098	-0.000814107
Gm12149	-0.00081264
X3110099E03Rik	-0.000811651
Gm47664	-0.00081165
Gtse1	-0.000811505
Kti12	-0.00081097
Gm48929	-0.000810659
Gm26718	-0.000810432
X2310009B15Rik	-0.000810127
Gpr149	-0.00081012
Rtl9	-0.000808406
Gm47208	-0.000807062
Gucy2c	-0.000805726
Slc5a8	-0.000803569
Greb1l	-0.000803111
Imp3	-0.000801908
AC129186.1	-0.000801734
Cdx4	-0.000801428
Itga11	-0.000800851
Gm48608	-0.00080048
Epb42	-0.00079919
Otx2	-0.000799123
Shisal2a	-0.000798944
Gm28370	-0.000798517
Myo1a	-0.000797987
Cd109	-0.000797906
Gm18799	-0.000797704
Polr3gl	-0.000796198
Col14a1	-0.000794963
Mup.ps22	-0.000794858
Gm26685	-0.00079449
Gm16265	-0.000793683
Trpm5	-0.000792997
X4833423E24Rik	-0.00079274
Gm45500	-0.00079127
Scp2	-0.000790758
Prg4	-0.000790672
Gm26523	-0.00079023
Ccs	-0.000789601
Fhod1	-0.000787963
Nyx	-0.000787599
Plekhg3	-0.000787569
X5730420D15Rik	-0.000787368
Gm31479	-0.000787244
Galk1	-0.000787132
Gm37035	-0.00078691
Gm47691	-0.000786461
Gm16153	-0.000786374
Gm13479	-0.00078581
Olfr1387	-0.000784948
Klhl32	-0.00078439
Cdk1	-0.000783413
Gm5105	-0.000782724
Malrd1	-0.000782604
X3110053B16Rik	-0.000780526
Gm32405	-0.000778476
Plin3	-0.000777941
Filip1l	-0.000777262
Gckr	-0.000777054
C230072F16Rik	-0.000776182
Kat7	-0.00077348
X2600014E21Rik	-0.000773338
Nradd	-0.000772262
AI849053	-0.000772124
Gm13490	-0.000771293
Slc2a10	-0.000771084
Gm9068	-0.000770708
Efcab8	-0.00077044
Btbd16	-0.000770073
Batf2	-0.000769739
BC025920	-0.00076916
Gm26982	-0.000769148
Krt39	-0.000766193
Gm45784	-0.000764022
Rnf166	-0.000763871
Mutyh	-0.000763507
Acox2	-0.000762323
Kir3dl2	-0.000761838
Gm12194	-0.000759283
B230312C02Rik	-0.000759245
X5430401H09Rik	-0.000758268
Gm47352	-0.00075784
Gm20701	-0.000757789
Gabrr2	-0.000757545
Gm4691	-0.000757189
Gm34639	-0.000755962
Olfr285	-0.000755601
Gm26620	-0.000755143
Gprasp1	-0.000755103
Gm25708	-0.00075509
Fanci	-0.000754781
Tsnaxip1	-0.000754709
Gm8444	-0.000754311
Ccm2	-0.000753405
Gm45523	-0.0007514
Gm15294	-0.0007511
Ecel1	-0.000751007
Lims2	-0.000749449
Gm15345	-0.000748734
Ifi209	-0.000748403
X9230104M06Rik	-0.000748312
X4930440I19Rik	-0.000747873
Gm47693	-0.000747559
Gm49026	-0.000746974
Gadl1	-0.000746359
Gm10457	-0.000745945
Alk	-0.000744636
Myl7	-0.000744536
Tspan2os	-0.000744431
Olfr683	-0.000742739
Gm42836	-0.0007421
Gm42798	-0.000741767
Efcab11	-0.000739966
Gm8349	-0.000739292
Gm48681	-0.000738575
Gm48183	-0.00073705
Olfr554	-0.000736546
St8sia1	-0.000735714
Gm24655	-0.000735695
Gm11824	-0.000734689
Ush2a	-0.000734469
Gm14005	-0.000731761
Srl	-0.000730731
Gm25109	-0.000729402
Tbx18	-0.000727963
Gm44813	-0.000727043
Gm44089	-0.000726662
X5033423K11Rik	-0.000726511
Gm26215	-0.000726438
Depdc1b	-0.000726095
Rbms2	-0.000725945
Gm17021	-0.000725461
Gm48078	-0.000725143
Gm47059	-0.00072512
Gm13579	-0.000724844
B130034C11Rik	-0.000723861
X4930428N03Rik	-0.000723666
Gm45022	-0.000723619
Gm26793	-0.000723142
Gm13217	-0.000722639
Fbxw15	-0.000722435
Abtb1	-0.000721984
X2310015A10Rik	-0.000721097
Gngt2	-0.000719903
D6Ertd474e	-0.000718846
Colec11	-0.000716855
Gm31343	-0.000716267
Tslrn1	-0.000716107
Tulp2	-0.000714822
Gm6961	-0.000714581
Gm17139	-0.000714097
Gm9748	-0.000713922
Sytl5	-0.000713046
Gm10509	-0.000712618
Tubb6	-0.000712199
Gm17908	-0.000712146
Syngr2	-0.000710048
Ticam1	-0.00071004
Slc35d2	-0.000709785
Gm6266	-0.000708821
Cks2	-0.000708344
X4930597L12Rik	-0.000707741
Tmprss4	-0.000707579
Elk3	-0.000706443
X2510046G10Rik	-0.000706068
Cited1	-0.00070545
Mycbp	-0.000705058
Ptgr1	-0.000704327
Gm48143	-0.000703401
X1700003M07Rik	-0.000702266
Gm16017	-0.00070176
X9530036M11Rik	-0.000700998
Acsm4	-0.000700784
Gm43894	-0.000700624
Gm34678	-0.000700496
Gldnos	-0.000700053
Gm25604	-0.00069813
Gm37277	-0.000697545
Drc7	-0.00069673
Tgif1	-0.00069666
Ptgdr	-0.000696175
Crcp	-0.000696007
Gm43839	-0.000695798
Rbm46os	-0.000695541
Aplnr	-0.000695455
Cmtm8	-0.000695446
Ifit1	-0.00069457
Tex16	-0.000693931
C2cd6	-0.000693627
Oc90	-0.000692383
A930019D19Rik	-0.000691668
Arhgef37	-0.000691462
Slc2a2	-0.000691208
Mterf1a	-0.00068966
Unc93a	-0.000689316
Gm6119	-0.000688163
Nxt1	-0.000687521
Gm13423	-0.000687052
Inpp5d	-0.000686598
Zfp449	-0.000686502
Zfp473	-0.00068623
Gstp3	-0.000684852
Gm25259	-0.000684665
Gm38399	-0.000684383
A830019P07Rik	-0.000683064
Gm26433	-0.000682661
Gm22652	-0.000681837
Vmn1r4	-0.000681231
Pdzrn4	-0.000680446
X2410004P03Rik	-0.000679745
Gm48008	-0.000678988
AC125199.1	-0.000678677
Gm25848	-0.000677114
Gm6963	-0.000676933
Gm16223	-0.000675271
Phf7	-0.000675173
X1700109G14Rik	-0.000673704
X5930403N24Rik	-0.000673302
Ighg1	-0.000673297
Il15	-0.000673178
Gm14828	-0.000672169
Klrg1	-0.000670758
Fam24b	-0.000668444
Gm37913	-0.000667951
Tcaf2	-0.000667537
Tedc2	-0.000666817
Gm23849	-0.000666606
Gm29771	-0.0006666
Slc6a20a	-0.000665236
Majin	-0.00066109
Gata2	-0.000659392
X1700128F08Rik	-0.000658531
Gm43846	-0.00065807
Gm31371	-0.000657554
Anxa1	-0.000657512
Lhx8	-0.000657447
Gm12676	-0.000656098
Cfap157	-0.000654842
Tm4sf1	-0.000654212
Vmn2r7	-0.000653522
Slc4a5	-0.00065341
Olfr1428	-0.000652823
Nrk	-0.000651953
Sdsl	-0.00065184
Gm36970	-0.000651667
Jade1	-0.000649786
Atxn7l1os2	-0.000649701
Slc2a1	-0.000648465
Gm12689	-0.000648452
Arhgap19	-0.000646975
Gm14979	-0.000646653
Olfr859	-0.000645293
Gm10686	-0.000644783
Gm48363	-0.000644146
Etv6	-0.000643206
Gm49288	-0.000642933
Gm5714	-0.000642214
Gm2379	-0.000642101
Fxyd4	-0.000641279
Ankrd61	-0.000640724
Gm43314	-0.000640575
Gm37813	-0.00064044
Gm2895	-0.00064017
X4921536K21Rik	-0.000638539
Fes	-0.000638243
Gm40916	-0.000636787
Gm28580	-0.000634665
Gm12496	-0.000633268
Gm25877	-0.000632476
X4930528G23Rik	-0.000629907
Cndp1	-0.000629584
Gm40770	-0.000628764
Gm31258	-0.00062823
Gm27402	-0.00062668
Gm38278	-0.000626564
Plcl1	-0.000625882
Lrrc72	-0.000625033
Gm11465	-0.000623556
Dnah7a	-0.000623199
Gm26583	-0.000623062
Gbp3	-0.000622885
Gm45788	-0.000621787
Kbtbd6	-0.000621597
Iglon5	-0.000620617
Tmem89	-0.000619947
X5033421B08Rik	-0.000619434
Tspan1	-0.000618407
Gm15979	-0.000618361
Chp2	-0.000618314
Gstm4	-0.00061803
AC110241.1	-0.000617258
Gm11642	-0.000616866
Gm973	-0.000616722
Gm13457	-0.000616277
Mob2	-0.000615539
Nkx2.2	-0.000615027
Hpx	-0.000614965
Gm43614	-0.00061492
Spata48	-0.00061479
Ccdc63	-0.000614489
X9230106D20Rik	-0.000613736
Mir103.2	-0.000613061
Fzd10	-0.000613029
C2cd3	-0.000612096
Gm26671	-0.000611824
Gm9570	-0.000611354
D930020B18Rik	-0.000610872
Gm16702	-0.000609581
Pygl	-0.000609539
Parva	-0.000609298
Gm43931	-0.000609235
Elof1	-0.000608263
Ifitm3	-0.000608216
Gm23608	-0.000607899
Tmem97	-0.000607499
Tas2r108	-0.000607399
Gm48831	-0.000607228
Gm34091	-0.00060618
Abcc1	-0.000605882
Tep1	-0.000604919
Pex14	-0.000604789
Gm26596	-0.000604747
Dkk1	-0.000604447
Arrb1	-0.000601587
A330040F15Rik	-0.000601475
Sord	-0.000600361
Dpys	-0.000600055
Fah	-0.000599925
AC122445.1	-0.000599537
Ch25h	-0.000599257
Gm4835	-0.000598641
Gm8973	-0.000598413
Gm20305	-0.000597501
Gcc1	-0.000597305
Nlrp1a	-0.00059716
X1700008K24Rik	-0.000596688
Dnali1	-0.000596062
AC125351.1	-0.000595912
Gm23767	-0.000595876
Gnrh1	-0.00059464
Gm19141	-0.00059327
Tcea3	-0.000592825
Gm7435	-0.000592662
Gm11878	-0.000591105
AA387200	-0.000590674
Tpcn1	-0.00059042
Grik3	-0.000588963
Foxp3	-0.000588942
Pgr15l	-0.000588928
Gm9803	-0.000588106
BC029722	-0.000586648
Gm34093	-0.000585417
Gm43259	-0.0005854
F13a1	-0.000584527
AC109261.2	-0.000583772
Pea15a	-0.000583733
Mospd4	-0.000583175
Gm43171	-0.000582814
Olfr557	-0.000581977
Ttc39aos1	-0.000581363
Tcp11	-0.000581329
Lamb3	-0.000580761
Gbp9	-0.000579913
Chek1	-0.000579541
X4932412D23Rik	-0.000578954
Bcap31	-0.000578548
Gm28492	-0.000578062
Il7r	-0.000576972
Csnka2ip	-0.00057561
A330033J07Rik	-0.000574936
Gm36346	-0.00057411
Olfr396.ps1	-0.000572559
X6330418K02Rik	-0.000570617
Myh7	-0.000567871
X4930553P18Rik	-0.000567833
Gm8616	-0.00056483
Cux1	-0.000563861
Gm14002	-0.000563632
Vps51	-0.000563094
Gbp11	-0.000561715
Etnk2	-0.000561252
Trim39	-0.000561104
Tnfrsf13c	-0.000560684
Gm20150	-0.000560502
Gm19666	-0.000560185
Gm42655	-0.000560016
Gm26796	-0.00055943
Serpinf2	-0.000558728
Nlrc4	-0.000558692
Map3k14	-0.000557442
Acd	-0.000555581
Plscr2	-0.000555507
Mief1	-0.000555243
Gm48642	-0.000555197
Olfr18	-0.000554796
Kctd12b	-0.000553834
Gm19084	-0.000553135
Hist1h1d	-0.000552998
Gm36189	-0.000551776
Dcn	-0.000551464
Heyl	-0.000551394
Zfp251	-0.000549547
Gm12267	-0.000549277
Gm15958	-0.000548992
AC134560.2	-0.000548766
Gm21887	-0.000548749
X4933405D12Rik	-0.000547315
Gm6304	-0.000547217
Vmn1r214	-0.000546226
Gm24251	-0.000545469
Gm37846	-0.000545464
Ntf3	-0.000545077
Gm6407	-0.000544824
X1700040F17Rik	-0.000542934
Pcdhgb5	-0.000542319
Gm14237	-0.000540503
Gm42909	-0.000539702
X1700041I07Rik	-0.000539633
Slc7a12	-0.000539527
Ccdc69	-0.000539326
Fam227b	-0.000538117
Gm45353	-0.000537766
X9130015G15Rik	-0.000536444
Snapc5	-0.000534737
Pitpnm2os2	-0.000534493
AC154605.1	-0.000534389
Gm11907	-0.000533809
Best1	-0.00053354
Gm30003	-0.000533451
Gm11969	-0.000533317
Gng11	-0.000532659
E330035G20Rik	-0.00053211
Lrrc63	-0.000531653
BC035947	-0.000531613
A530084C06Rik	-0.000530219
Gm17430	-0.000530216
Tgfbi	-0.000527889
LOC102637012	-0.000527578
Usp27x	-0.000526929
Gm5873	-0.00052595
Gm2682	-0.000525729
Mir1955	-0.000524167
Gm17644	-0.000524077
Gm37080	-0.000524052
Mmp23	-0.000523994
Gm44039	-0.000523268
Pon2	-0.000523243
Mc4r	-0.000522879
Cyp26a1	-0.000522255
Gm37465	-0.000522233
Gm17767	-0.000521926
Gm49087	-0.000521754
Btd	-0.000521489
Slc34a1	-0.000521213
Gm38341	-0.000521104
Gm45161	-0.000520457
Il23a	-0.000520285
Gm12787	-0.00051901
Gm6704	-0.000518672
Phf19	-0.000518532
Dqx1	-0.000518473
Apom	-0.000518416
Gm45014	-0.000518381
Gm11680	-0.000518378
Fhl4	-0.000518276
X4930562C15Rik	-0.000516734
Gm26633	-0.000516444
Gm7965	-0.000515678
Gm17089	-0.000514661
Gm23180	-0.000514217
Gm47132	-0.000513964
Gm15713	-0.000512398
Fmo1	-0.000511985
Cxcl12	-0.000511339
Gm42894	-0.000510434
Klk5	-0.000509065
Sap30bpos	-0.000508773
Gm37074	-0.000503683
Prl7c1	-0.000503554
n.R5s58	-0.000502986
Cdh23	-0.000502313
AC118240.1	-0.000502232
Slco2b1	-0.000502066
Gm16244	-0.000501255
Gm7781	-0.000501192
C78283	-0.000500816
Gm29129	-0.000500738
Rsph4a	-0.000500729
Eva1a	-0.000499578
Cbx3.ps3	-0.000499282
X1700028N14Rik	-0.000499064
Gm47206	-0.000497945
Sox3	-0.000496174
Gm10109	-0.000495077
Mrps24	-0.000493495
Dhodh	-0.000492912
Cobll1	-0.000491753
Ehd2	-0.000491384
Phf8	-0.000490145
Ccm2l	-0.000488445
Pln	-0.00048774
Gm45313	-0.000486872
Fam69c	-0.000486822
Zfp469	-0.000486539
Gm43251	-0.000485359
Gm26971	-0.000484444
Gm39185	-0.000483814
Gm12120	-0.000481518
Zpbp2	-0.000480929
Olfr552	-0.000480079
Gm26708	-0.000478188
Rab20	-0.000477827
Gm29364	-0.000477499
Gm29707	-0.000476787
Gm17196	-0.00047588
Gm11279	-0.000475773
Fam185a	-0.000475407
Wdr86	-0.000475118
Nup188	-0.000474136
Gm16276	-0.000473699
AC109261.4	-0.000473644
Klhl6	-0.000473626
Klrb1c	-0.000473044
Gm45708	-0.000472708
Gstm2	-0.000472027
A930004D18Rik	-0.000471979
Gm17917	-0.000471251
Bace1	-0.000470339
Il1f5	-0.000470037
Gm14128	-0.000468989
Olfr767	-0.000467961
Olfr71	-0.000467944
Gm48543	-0.000467408
Gm38250	-0.000467098
Gm48821	-0.000467056
Ak3	-0.000465754
Ccdc9	-0.000465547
X4933412L11Rik	-0.000464978
Ino80e	-0.000464589
Gm22541	-0.000463931
Gm47004	-0.000462662
X1700119H24Rik	-0.000462567
Tmem163	-0.000462278
Gm12646	-0.000462094
Nipal2	-0.000461772
Myo7b	-0.000461572
Toe1	-0.000460939
Abca15	-0.000459988
X2610028E06Rik	-0.000458849
Gm8463	-0.000458744
D230022J07Rik	-0.000458458
Gm20406	-0.000458279
Eno3	-0.000457919
Gm10517	-0.000457355
Col9a1	-0.000455689
X4933427D06Rik	-0.000455182
Gm30332	-0.000455156
Gm45751	-0.00045505
Prdm9	-0.000454984
Olfr1212	-0.000453189
Gm11790	-0.000453015
AC154478.1	-0.000452493
X1700009C05Rik	-0.000451362
Tmem51	-0.000450647
Gm6918	-0.000450583
Vmn2r23	-0.000450351
Gm18777	-0.000449014
Gkn3	-0.000448795
Fbxw27	-0.000448271
Gm5649	-0.000448135
Pla1a	-0.000447497
Gm9703	-0.000447117
Gm12955	-0.000446595
Olfr701	-0.000445754
C1qa	-0.000445127
Gm13029	-0.000444034
F630042J09Rik	-0.000444007
Scd4	-0.00044286
X5330425B07Rik	-0.000442781
Armc7	-0.00044085
Trib3	-0.00044048
Gm128	-0.000440337
Gm2721	-0.000439953
Gm48607	-0.000439665
Adamts15	-0.000438986
X2900072N19Rik	-0.000438901
Gm47113	-0.000438771
Akr1c14	-0.000438373
Gm5845	-0.000437643
Snora20	-0.000436773
Rps19.ps11	-0.000435882
Gm21960	-0.00043543
Gja4	-0.00043494
Adgrg7	-0.000434909
Btk	-0.000434274
Lpin3	-0.000433944
Gm6768	-0.000433744
Gm14227	-0.000433423
Gm13862	-0.000433037
Gm5392	-0.000432913
Tbc1d20	-0.000432261
Gm3685	-0.000431637
Gm37626	-0.000431098
Atcayos	-0.000430443
Gm47993	-0.000430197
Gm13653	-0.00042929
Gm15614	-0.000429094
Rpl31.ps18	-0.000428991
Tcp10b	-0.000428739
Wif1	-0.000427702
Gm13839	-0.000425915
Gm43443	-0.000425717
Gm12882	-0.000425567
Gm27266	-0.000424473
Gm16208	-0.000423494
Spx	-0.000423176
Myh6	-0.000423145
Gpx2	-0.000422956
Slc28a1	-0.000422306
X2610027K06Rik	-0.000419502
Nod1	-0.000418741
Nudt9	-0.000415514
Gm44510	-0.000414223
Prok2	-0.000413113
X9530034A14Rik	-0.000412593
Gm48372	-0.000409539
Pcdhgb1	-0.000408897
X9130604C24Rik	-0.000408557
Gm46332	-0.000406814
Gm22977	-0.000406607
Col7a1	-0.000405844
Hmgb1.rs17	-0.000405457
Gm10505	-0.000404866
Atoh8	-0.000403341
Rdh1	-0.0004032
F730016J06Rik	-0.000403062
Gm20036	-0.000403014
Gm3772	-0.000402883
Plb1	-0.000402588
Duox1	-0.000402356
Sh3rf2	-0.000402275
Gm44691	-0.000401221
Rbp7	-0.00039974
Gm38509	-0.000397691
Tnfrsf10b	-0.000397256
Gm17732	-0.000397087
Ccdc7a	-0.000397078
Gm19046	-0.000395768
Gm48602	-0.000395534
Gm43308	-0.000394248
X5830444B04Rik	-0.000393777
Gm15265	-0.000393656
Gm15138	-0.000391861
C2cd6b	-0.000391827
Pde8a	-0.000391579
Glb1l	-0.000390811
Gm15442	-0.000390604
Gm3203	-0.000390221
Gm45819	-0.000389468
Hdac1	-0.000388758
Rufy1	-0.000386858
Tenm3	-0.00038639
Tbx21	-0.000385947
Zfp389	-0.000385199
Enpp6	-0.000385114
Stab2	-0.000384698
Bnipl	-0.000383466
Otor	-0.000381732
Gm37871	-0.00038067
Gm47511	-0.000380509
Gm11437	-0.000379387
Rxrg	-0.000378991
X4930509G22Rik	-0.000378802
Gm35850	-0.000378729
X1700047G07Rik	-0.000378167
Gm38331	-0.000377609
Sgsh	-0.000377174
Tefm	-0.00037698
Gm36738	-0.000376923
Gm13331	-0.000376873
Asic3	-0.000376173
Egln3	-0.000376128
Zfp87	-0.000376032
Slc10a5	-0.000375903
Gm36283	-0.000373172
Gm16201	-0.000373097
Gm45774	-0.000372228
Dnajb3	-0.000371992
E330011M16Rik	-0.000371635
Gm5425	-0.000371274
Kif27	-0.00037027
Gm11231	-0.000368934
Rbm11	-0.000368903
Gm49255	-0.000368799
Zfp367	-0.000367334
Tlnrd1	-0.000365569
Cnmd	-0.000365293
Gm11342	-0.000364738
Def6	-0.000362576
Pde4c	-0.000361367
X1700066B19Rik	-0.000360556
Mab21l1	-0.000360278
CT033750.3	-0.000359745
Opn5	-0.000359625
Gm26599	-0.000359461
Gm45151	-0.000358799
Obscn	-0.00035832
Gm5812	-0.000357681
Gm19514	-0.000357325
Gm13620	-0.000356255
Tmem106c	-0.000356188
Tnfaip8l1	-0.000355774
Chst7	-0.000354752
Gm16191	-0.000353292
Gm24919	-0.000352599
X4930519F24Rik	-0.000352332
Celrr	-0.000352152
Gm7857	-0.000350156
BC050972	-0.00034968
Prox2	-0.000347263
Aspscr1	-0.000346795
Gm19244	-0.000345687
Gm24424	-0.000345515
Tmem204	-0.000343691
Gm2756	-0.000343423
Gm23583	-0.0003432
Gm5779	-0.00034216
Gm12128	-0.000341783
Gm28586	-0.000340245
Pla2g7	-0.00033994
Dnaja1.ps	-0.000339905
Gm25193	-0.000339025
Gm32352	-0.000339024
Gm12382	-0.000338825
Neu3	-0.000338081
Tnnt1	-0.000337839
Gm8185	-0.000337204
Muc5ac	-0.000336886
Stmn1.rs1	-0.000336782
Gm7476	-0.000336084
Gm37475	-0.000335643
X4933431K14Rik	-0.000335431
AU016765	-0.000335268
BC005561	-0.000334843
Gm16098	-0.000333749
Sspo	-0.000332798
Zfhx3	-0.000332661
Gm37194	-0.000331721
Gm32780	-0.000331121
Gm29185	-0.000330899
Myo10	-0.000330759
X4930432J09Rik	-0.000329387
Gm12661	-0.000326706
Gm47972	-0.000326388
Gm47962	-0.000324583
Gm16294	-0.000324123
Isl1	-0.000322225
Gm13792	-0.000321964
Gm38211	-0.000320574
Trpv3	-0.000320261
Gm6956	-0.000320128
Cmtm1	-0.000320119
Il20rb	-0.00032003
Gm30285	-0.000319344
Epx	-0.000319107
Dok1	-0.000318669
Gm7802	-0.000317028
Gm25776	-0.000316693
Tyw3	-0.000315579
Fundc2	-0.000315085
Gm47359	-0.0003146
Gm45446	-0.000312929
Gm18807	-0.000311664
Satl1	-0.000311184
Uqcrq	-0.000310841
Grk4	-0.000310503
Pecr	-0.000310184
Gm6109	-0.000308984
A730018C14Rik	-0.000307521
Uba1y	-0.000306477
Spp1	-0.000306023
AC167363.1	-0.000305578
Gm38534	-0.000302954
Gm534	-0.000302786
Prps2	-0.000302393
Abhd12b	-0.000301721
Lmntd1	-0.000300982
Gm14377	-0.000300676
Gm16796	-0.000299476
Bcas1os2	-0.00029841
Slc45a3	-0.000298315
X2810405F17Rik	-0.000297811
Gm10647	-0.000296318
Zfp3	-0.000296069
Dennd1c	-0.000293715
Rtp4	-0.000292864
A230072I06Rik	-0.000290915
Gm29680	-0.000289274
Spag8	-0.00028831
D16Ertd472e	-0.000288286
Gm6429	-0.000285672
Synpo2l	-0.000285254
Gm16123	-0.000284683
Fkbp14	-0.000284282
Topaz1	-0.000284144
Gm5910	-0.000283948
Skint1	-0.000283337
Gm43062	-0.000282329
Bmx	-0.000280756
Gm45007	-0.000277796
Gm13250	-0.000277668
Gpnmb	-0.000277282
Lxn	-0.00027656
Tacstd2	-0.000276191
Zp2	-0.000274824
Gm16060	-0.000274411
Dnlz	-0.000274358
Pcdhb8	-0.00027327
Gm17039	-0.000272623
Gm36756	-0.000272184
Gm12784	-0.000270288
B3gnt4	-0.00027016
Gm4997	-0.000268794
Sycp2l	-0.000268223
Mir1969	-0.000268198
Qpctl	-0.000268174
A2ml1	-0.000267641
Gm47785	-0.000265618
X1700086P04Rik	-0.000264965
Tgfbrap1	-0.000263087
Gm24430	-0.000262883
Loxl4	-0.000261996
S100a13	-0.000261548
Phyh	-0.000259869
Krt28	-0.000259253
Bfsp1	-0.000259064
Grn	-0.000257382
Gm4853	-0.000256781
X1700019M22Rik	-0.00025591
Surf2	-0.000255728
Gm15625	-0.000255402
Gm4275	-0.00025474
Ier2	-0.000254266
Gm3333	-0.000253338
Ppp1r1c	-0.000253257
Gpsm3	-0.000252637
Snord66	-0.000251988
Gm14867	-0.00025125
Hibch	-0.000250971
Gm4926	-0.000249963
Hoxd11	-0.000248941
Spata17	-0.000248509
Acp7	-0.000245404
Obp2b	-0.000244723
Gm44193	-0.000244673
Bdkrb2	-0.000244657
Arhgap45	-0.000243813
Fam114a1	-0.000243186
Atp8b3	-0.000241404
Gm853	-0.000240202
Vmn1r34	-0.000239715
X9130008F23Rik	-0.000239548
Flt4	-0.00023855
Gm1335	-0.000238378
Sema3b	-0.00023423
Gm11869	-0.000233061
Gm12214	-0.00023088
Jag1	-0.000230455
Mlycd	-0.000230006
Tmem240	-0.000229081
Hspa1l	-0.000228522
D030024E09Rik	-0.000227248
Gm23172	-0.000226847
Gm26681	-0.000226762
X1700095J12Rik	-0.000226426
A530030E21Rik	-0.000225448
Tigd4	-0.000225013
Gm10244	-0.00022414
Gm25795	-0.000224071
Lhcgr	-0.000223737
Gm12446	-0.000220729
Il1rl1	-0.000220412
Gm14719	-0.000220035
Gm4754	-0.000219347
Tmem110	-0.00021869
Gm26347	-0.000217104
Sardh	-0.000216694
Gm14659	-0.000215558
Gm36745	-0.0002153
A730049H05Rik	-0.000212696
Gm44443	-0.000212687
Gm8606	-0.000211615
Gm1988	-0.000210692
Gm18990	-0.000210545
Aoah	-0.000210462
Zap70	-0.00021032
X4933400C23Rik	-0.000210205
Gm15416	-0.000209715
AC125396.2	-0.00020817
Gm11423	-0.000208063
Acbd7	-0.000207774
Gm49299	-0.000207735
X0610040J01Rik	-0.000206882
C87198	-0.000206556
Fbxo32	-0.000205637
Gm48487	-0.000205457
Sf3a2	-0.000203853
Gm16121	-0.000203703
Gm498	-0.000203243
X2010320M18Rik	-0.000203048
Dydc1	-0.000202218
Gm14062	-0.000201705
Gm2109	-0.000201036
Gm21759	-0.000200966
Cby1	-0.000200405
Myl3	-0.00019996
Rnu6	-0.000198966
Clec1a	-0.000198531
Diras1	-0.000197191
Pop7	-0.00019697
Otog	-0.000196951
Il6	-0.000196729
Pnliprp2	-0.00019646
X4833427F10Rik	-0.000194408
Olfr1273.ps	-0.000192206
Gm20445	-0.000192105
Gm20687	-0.000191496
Rbmx2.ps	-0.00019063
Gm11077	-0.000189999
Pde6b	-0.000189457
Gm24305	-0.000189104
Gm15609	-0.000188403
Gm27544	-0.000188278
Gm26964	-0.000187097
Mir340	-0.000185752
Kif5a	-0.000185106
Gm29112	-0.000184427
Gm47650	-0.000181429
Upk1a	-0.000181322
AC154378.1	-0.000181005
Fabp12	-0.000177517
A730065G17Rik	-0.000177173
Zar1	-0.000177109
X4930529K09Rik	-0.000175622
Mylk	-0.00017512
Gng5	-0.000174776
Six3os1	-0.000173824
Rag2	-0.000173089
Gch1	-0.000172785
Gm26767	-0.000172375
Bckdha	-0.000171353
Gripap1	-0.000171056
Nqo1	-0.000166381
Gm45269	-0.000166271
Gstt2	-0.000165396
Kcnmb3	-0.000164827
Gm47485	-0.000163939
Pgghg	-0.000163643
Gm25097	-0.000162179
Zmat2	-0.000160721
Zfp985	-0.000160571
Gm37309	-0.000160249
Gm43916	-0.000160222
Tph2	-0.000159529
Ccl1	-0.000159441
X9530026P05Rik	-0.000156748
Lypd4	-0.000154299
Il12a	-0.000154055
Ropn1l	-0.000153603
Gm43013	-0.000153178
Pah	-0.000152568
Fermt3	-0.000152357
Bhmt	-0.000152268
Gm19391	-0.000151564
Gm43680	-0.00015078
Gm14319	-0.000148527
Gm40466	-0.000148457
Clic6	-0.00014784
Gm48646	-0.000147759
Gm12481	-0.000147494
Gm12104	-0.000146773
Gm10614	-0.000145923
Cox6b2	-0.000144299
Gm36500	-0.000143402
Gm13783	-0.000141707
Gm6503	-0.000141515
Cyyr1	-0.000141492
Snord70	-0.000140841
X1700034I23Rik	-0.000140162
Gm28874	-0.00013956
Kank3	-0.000137388
Ttll13	-0.000136991
X4930583P06Rik	-0.00013679
Gm20789	-0.000136015
X2610318M16Rik	-0.000135538
Tstd1	-0.000135187
Gm7482	-0.000134117
Krt15	-0.000133698
Ispd	-0.000133607
X2310001K20Rik	-0.000133415
Apol6	-0.000132967
Snord8	-0.000132829
X4933408N05Rik	-0.000132242
Edn3	-0.000130683
Tatdn2	-0.000128306
Cntn6	-0.000128187
Gm7043	-0.000127385
Smcr8	-0.000126969
AC098883.2	-0.000126475
Gm41230	-0.000125959
Gm42141	-0.000124998
Olfr1349	-0.000120878
Ly6a	-0.000120864
Slc39a8	-0.000120434
Fate1	-0.000120139
Krt19	-0.000119768
Gm25427	-0.00011935
Akr1c18	-0.000118615
Ift81	-0.000118199
Srrm3os	-0.000116952
Gm14004	-0.000116427
Gm45609	-0.000115879
Gm37396	-0.000115748
Gm47414	-0.000114458
Gna14	-0.000112875
Gm12390	-0.00011238
Srms	-0.000112166
Gm24607	-0.000111997
Gm38058	-0.000111739
Rilpl2	-0.000111197
Alpk1	-0.000110964
Cfap57	-0.000109657
Mdrl	-0.000109278
Zfp456	-0.000107629
Papolb	-0.000105931
Fgf3	-0.000105924
Tnk1	-0.000105855
Zfp819	-0.000105252
Gm49020	-0.000104847
X2500002B13Rik	-0.000103976
Gm23969	-0.000103716
Gm35147	-0.000103599
Spata31d1d	-0.000103542
B020031H02Rik	-0.000103082
Mageb3	-0.000102335
X9530051G07Rik	-0.000101792
Panx3	-0.000101071
Aadac	-9.93118e-05
Gm19757	-9.70994e-05
Sgo2a	-9.67112e-05
Mmrn1	-9.56723e-05
Gm22865	-9.44016e-05
Gm42898	-9.30141e-05
Gm47079	-9.0988e-05
Gm48293	-9.08072e-05
Gm37151	-9.07578e-05
Vmn1r28	-9.06372e-05
Vip	-8.9997e-05
Sos1	-8.84469e-05
Gm23472	-8.81739e-05
X2700068H02Rik	-8.70648e-05
Fstl1	-8.68853e-05
Gm43016	-8.6658e-05
Lrrc39	-8.64744e-05
Arid3c	-8.62264e-05
Bloc1s1	-8.55232e-05
Tusc5	-8.52234e-05
Gm47273	-8.30646e-05
Gm45210	-8.27666e-05
X2310015D24Rik	-8.2313e-05
Slc22a3	-8.2273e-05
D17H6S53E	-8.15706e-05
Sytl4	-8.10478e-05
Prr32	-8.10107e-05
Shcbp1	-8.03429e-05
Gm37103	-7.96093e-05
Snora41	-7.85801e-05
Angptl4	-7.82163e-05
Gm16596	-7.81472e-05
Gm44414	-7.75765e-05
Gm43397	-7.75102e-05
Gm48332	-7.72972e-05
A930033M14Rik	-7.67229e-05
Gm6787	-7.65874e-05
Stmnd1	-7.54926e-05
Gm15478	-7.08097e-05
Gm20633	-7.08015e-05
Gm25809	-7.07842e-05
Scarf1	-7.05854e-05
Gm13901	-7.051e-05
Bcan	-7.00912e-05
Nsun3	-6.86461e-05
Rpl29.ps2	-6.81273e-05
Gm48138	-6.79389e-05
A830082K12Rik	-6.76024e-05
A930012O16Rik	-6.71591e-05
Ankrd13c	-6.70501e-05
N4bp3	-6.64896e-05
Gm45185	-6.64022e-05
Gm25889	-6.49358e-05
Slc5a11	-6.33535e-05
Adgrf2	-6.33366e-05
AC161258.1	-6.23712e-05
Gm11860	-6.20845e-05
Olfr410	-6.19774e-05
F7	-6.18559e-05
Emp3	-6.18143e-05
Gm15604	-6.0808e-05
Plch1	-6.03513e-05
Cabp5	-5.98319e-05
Hapln1	-5.82616e-05
Igfals	-5.6251e-05
Gm12401	-5.58451e-05
Gm23771	-5.55131e-05
Avpr1b	-5.43484e-05
Gm16254	-5.30893e-05
Arhgap36	-5.23837e-05
Ak4	-5.15733e-05
X0610012G03Rik	-5.05538e-05
Gm18889	-4.91777e-05
Gm42743	-4.85106e-05
Ndufc1	-4.68539e-05
Tmem53	-4.64265e-05
Nlrp6	-4.3332e-05
Dync1i1	-4.2364e-05
Ptpn6	-4.11476e-05
Fermt1	-4.08375e-05
Gm16057	-3.9928e-05
Slc39a13	-3.65102e-05
X1700031P21Rik	-3.62517e-05
X2310033P09Rik	-3.42508e-05
X4932415D10Rik	-3.39746e-05
Gm4211	-3.39567e-05
Gm29543	-3.28141e-05
Gm35082	-3.22046e-05
Gm49548	-3.20462e-05
Ttc27	-3.08729e-05
CT009715.2	-3.01231e-05
Gm48768	-2.94408e-05
X2810425M01Rik	-2.93482e-05
Cdc42bpb	-2.91167e-05
Myh2	-2.85235e-05
Nutm1	-2.83678e-05
Efemp1	-2.74743e-05
Gm16214	-2.67644e-05
Gm48437	-2.67602e-05
Gm15197	-2.47825e-05
Gm12224	-2.47128e-05
AC154683.1	-2.43669e-05
Gpm6a	-2.43083e-05
Cabcoco1	-2.42588e-05
X5530400K19Rik	-2.25276e-05
Serpine1	-2.20722e-05
X1810058I24Rik	-2.16121e-05
Adrb3	-2.14674e-05
Lpar6	-2.13695e-05
Gm14274	-2.11849e-05
Gm10714	-1.99908e-05
Gm44998	-1.79091e-05
X2010016I18Rik	-1.60816e-05
Prima1	-1.584e-05
Gm32004	-1.547e-05
Pdk4	-1.54623e-05
Fign	-1.50753e-05
Ogn	-1.48727e-05
Gm43285	-1.27864e-05
Gm805	-1.23355e-05
Gm37979	-1.19312e-05
Gm24412	-1.15719e-05
Zfp689	-1.14664e-05
Arg1	-9.68186e-06
Gm49449	-9.46924e-06
Gm11694	-9.17888e-06
AC107792.3	-8.3772e-06
Zbtb3	-8.08073e-06
Enpep	-7.85452e-06
Gm38281	-7.04136e-06
Drd3	-6.85433e-06
Hpse2	-6.40295e-06
Smco2	-6.23381e-06
Gm7143	-4.05096e-06
P2ry2	-3.63835e-06
X1700045H11Rik	-3.32049e-06
Gm8094	-2.57148e-06
Psmb8	-1.29579e-06
X1700030C12Rik	-7.03798e-07
Selenov	1.58401e-07
Gm43150	5.78268e-07
Gm26739	7.74575e-07
S100a4	1.4087e-06
Zfp92	2.05007e-06
Cycs.ps3	2.33225e-06
Tex47	2.61347e-06
Vmn1r206	2.79571e-06
Gm44626	3.42334e-06
Gm37377	3.55774e-06
Gm28750	3.84014e-06
Emp1	3.95406e-06
Ifi35	4.71448e-06
Tmem255b	4.85307e-06
Kif14	5.38722e-06
Has3	5.69576e-06
Gm18670	6.3114e-06
Ccdc178	6.57193e-06
Gm43375	8.05861e-06
Trp53i13	8.30204e-06
Myh3	1.03328e-05
B3galt4	1.08629e-05
Gm27833	1.29699e-05
Gm12717	1.58954e-05
Gm24561	1.65495e-05
CT025731.4	1.76673e-05
Ckmt2	1.7749e-05
Gm15971	1.90349e-05
Gm47551	2.09852e-05
Gm5054	2.14622e-05
Snhg12	2.15257e-05
Gm24119	2.36121e-05
Gm40649	2.37733e-05
Gm10710	2.37759e-05
Gm27200	2.42399e-05
Gm31406	2.51659e-05
Gm21698	2.51908e-05
Gm23988	2.54418e-05
X4931423N10Rik	2.55851e-05
Baat	2.82403e-05
Ccdc124	2.82849e-05
Gm7502	2.83463e-05
Gm14942	2.87876e-05
Bcar3	2.97006e-05
Sstr5	2.99453e-05
Gm12511	3.06536e-05
Gm37759	3.14197e-05
Prkd1	3.15844e-05
Taar3	3.24224e-05
Gm23542	3.25036e-05
Gm27747	3.34627e-05
Epn3	3.3788e-05
Sp3os	3.42606e-05
Thsd7b	3.4266e-05
X4930444F02Rik	3.48517e-05
Gm42849	3.49362e-05
Gm4219	3.54839e-05
Gm29428	3.60069e-05
Gm43611	3.62604e-05
X4930404H11Rik	3.78259e-05
Stox1	3.9086e-05
Zfp575	3.95987e-05
AI987944	3.96089e-05
Trip10	3.9645e-05
Tnnt3	3.98808e-05
Ccdc27	3.99863e-05
Gm10698	4.18942e-05
Tas1r3	4.21363e-05
Gm23100	4.26619e-05
Mab21l3	4.42324e-05
Plxnb3	4.46835e-05
Gm17058	4.56457e-05
Gm5396	4.69121e-05
Polr2g	4.73461e-05
Fat2	4.77551e-05
X2310040G24Rik	4.84353e-05
A730098A19Rik	4.84644e-05
Neil2	4.97165e-05
Hirip3	4.99041e-05
Laptm5	5.03329e-05
Cx3cr1	5.21386e-05
Cdkn2d	5.23273e-05
Ribc2	5.28984e-05
Hrc	5.49172e-05
Gm4841	5.51077e-05
Cep41	5.58317e-05
Olfr675	5.78843e-05
A530076I17Rik	5.87216e-05
Lipc	6.13147e-05
Gm6913	6.21347e-05
Gm27197	6.48902e-05
Gm47128	6.64286e-05
Hvcn1	6.68347e-05
Rptoros	6.74391e-05
Gm24155	6.74456e-05
Rbm41	6.90644e-05
Gm16124	6.97209e-05
Slc30a2	7.07696e-05
Tex52	7.07752e-05
Chrna5	7.12193e-05
Gal3st2c	7.16003e-05
A930024N18Rik	7.23856e-05
Sp6	7.27194e-05
Vamp8	7.28781e-05
Cideb	7.32549e-05
mt.Ty	7.37406e-05
Gm15983	7.41941e-05
Gm16838	7.55273e-05
Tbccd1	7.59702e-05
Cyp4b1	7.66765e-05
Gm42858	7.68588e-05
Cbln3	7.69285e-05
C030010L15Rik	7.70841e-05
Ccdc88b	7.75492e-05
Tex38	7.80993e-05
Gm7045	7.95019e-05
Olfr1555.ps1	7.97722e-05
Gm34016	7.98751e-05
Arhgap40	8.08737e-05
Gm7451	8.14522e-05
Got1l1	8.16583e-05
Gm27030	8.29778e-05
X1700123O21Rik	8.3643e-05
Tcf15	8.38066e-05
Samd3	8.56157e-05
Oip5	8.57705e-05
Asprv1	8.59729e-05
F5	8.91963e-05
Olfr771	9.15818e-05
D830036C21Rik	9.18165e-05
Ercc1	9.2129e-05
Samsn1	9.43378e-05
Cpt2	9.45033e-05
Cnga3	9.46779e-05
Tex43	9.5294e-05
C030013C21Rik	9.55078e-05
Gm5461	9.63241e-05
Gm46336	9.64216e-05
Gm13401	9.70792e-05
n.R5s25	9.75262e-05
Gm48147	9.77058e-05
Eif3g	9.81489e-05
Gm38661	9.9198e-05
Gm24343	0.000100507
Gm37727	0.000100796
Rab39	0.000101372
Pnmt	0.000101564
Gm38124	0.000101871
Spin4	0.000102242
Acadm	0.000102558
Gm1968	0.000103793
X1700026J14Rik	0.000104327
Gm37199	0.000106071
Gm15734	0.000108994
Gm38336	0.000110363
Cyp4f13	0.000111437
Pin1	0.000111738
Gm48860	0.000112209
Gm21986	0.00011248
Gm27242	0.000112627
Gm42790	0.000112628
Meltf	0.000112777
Gm10822	0.000113128
Gm7780	0.000113648
Zfp503	0.000114814
Gm11582	0.00011547
Gm49085	0.000115512
X6720489N17Rik	0.000115848
Gm45765	0.000118588
Adam21	0.000118974
Odf4	0.000119526
Ces2g	0.000119562
Slc7a11	0.000119735
Gm29542	0.000121881
Prph2	0.000122401
A730056A06Rik	0.000124456
Serpinf1	0.000124574
Gm9358	0.000124598
Cfh	0.000126197
Gm22270	0.000128151
Adora2a	0.000128305
X1500015O10Rik	0.000129244
Cyp39a1	0.000130641
Gja3	0.000130703
Gm5067	0.000130788
Gm16044	0.000131294
Irs4	0.00013254
Kcnh2	0.00013443
Pde6c	0.000135865
E130208F15Rik	0.000137453
Gm22328	0.000137547
X4632428C04Rik	0.000137631
Adam3	0.000139893
Gm7292	0.000140148
Gm9694	0.000142087
Foxo6os	0.000143053
Gm24436	0.000144046
Gm22251	0.000145427
Sox17	0.000146025
Tshz3	0.000147333
Dnah7c	0.000148645
Klhl10	0.000148676
Vmn1r6	0.000149053
Gm5206	0.000149209
Fut7	0.000149262
Tnip3	0.000149941
Slc25a33	0.000150551
Ttr	0.000150587
Piwil2	0.000150736
Gm27167	0.000151364
Gm12171	0.000151512
Gm17115	0.000153502
Gm26202	0.000153881
Vstm4	0.000154002
Gm37714	0.000154472
Mum1l1	0.000154887
Glt28d2	0.000156075
Psen2	0.00015703
Brms1	0.000157364
Gm44067	0.000157568
Gm12524	0.000157592
Hps6	0.000158185
Slc2a5	0.000158278
Mrps18a	0.000158343
Gm47710	0.000159579
Sgf29	0.000161185
Gm44545	0.000162383
Zfp617	0.000163539
Cenpu	0.000163583
Gm12618	0.000164081
Sln	0.000165404
Aox3	0.000166818
Gm37101	0.000167016
A230060F14Rik	0.000167105
H2.T.ps	0.000167692
Pafah2	0.000169413
Lhfpl4	0.000170398
Gm6986	0.000171261
Gm42811	0.000171326
Fbxl22	0.000172077
Gm5083	0.000172355
Gm7198	0.000173108
X9330158H04Rik	0.000173465
Pnp2	0.00017584
AC161816.1	0.000175849
Wnt16	0.000176655
Gm49025	0.000176913
Gm34983	0.000178196
Anln	0.000178654
Gm38150	0.000179621
Gm33023	0.000180201
Gm14810	0.000180287
Atp13a5	0.000180324
Tbcc	0.000181602
Mir7669	0.000181968
Ces1h	0.000182084
Gm22121	0.000182436
Gm10489	0.000182884
Gm42922	0.000183151
Vmac	0.000183274
X4930578M07Rik	0.000183865
X1700001J03Rik	0.000184593
Sugct	0.000184702
Gm10373	0.000184852
Rassf9	0.000184956
Gm48284	0.000184992
Hepacam	0.000185357
Washc3	0.000185431
Gm12243	0.000185462
Gm18186	0.000185676
Lsmem1	0.000186087
Gm44776	0.000187168
Rnf168	0.000187397
Gm48715	0.000188429
Shc1	0.000189018
Ube2v1	0.000189098
Zfp688	0.000190401
Gm32815	0.000190433
Cep63	0.000190552
Pcdhb10	0.000191024
Gm26448	0.000192136
Gm25821	0.00019407
Gm37820	0.000194277
Gm37826	0.000195167
Gm6877	0.000195628
Tmem236	0.000195888
Mirt1	0.000197297
Gm11688	0.000197739
Gm48215	0.000197749
Snora47	0.000197876
Platr6	0.000198427
Bco2	0.000198778
Gm15729	0.000199052
Ciita	0.000200268
X4933406B17Rik	0.000200499
Gm16867	0.000202857
Gm37356	0.000203392
Morn5	0.000203653
Mylpf	0.000204221
Srpx	0.000205166
Gm22358	0.000206742
Gm12272	0.00020758
Rab1b	0.000209144
BC017158	0.00021005
Il22	0.000211112
Mgarp	0.000211706
Gm22146	0.00021234
Dsg3	0.000212683
Gm13481	0.000212899
Gm37946	0.000213639
Akt1s1	0.000214898
Ism2	0.000215456
Kcna3	0.000216294
Mmel1	0.000216629
Il18r1	0.000216738
Gm45776	0.000217574
Gm2546	0.000219007
Pld4	0.000219832
Olfr360	0.000220896
Zfp300	0.000221174
B020018J22Rik	0.000222618
Gm47882	0.000223455
X1810044D09Rik	0.000223578
Bst2	0.000223827
Rab44	0.000224269
Gm21846	0.000224633
Gm6141	0.000225088
X6330410L21Rik	0.000225998
Tnni3k	0.000227914
Il10rb	0.000228984
Col28a1	0.000229337
D130004A15Rik	0.000229806
Stom	0.000230621
X4930467D21Rik	0.000231185
Ptprc	0.000231469
Mir7092	0.000232316
Ppard	0.000233522
A830005F24Rik	0.000234605
Gm26156	0.000236668
X4930507D05Rik	0.000239049
Nhlrc1	0.000239364
Lrrc32	0.000239621
Gm5203	0.000240909
Fancd2os	0.000241374
Gm7073	0.000242192
Pjvk	0.000243601
Prss30	0.000245833
Mageb16.ps1	0.000246003
Gm3839	0.00024681
Gm38308	0.000247014
Gm31182	0.000247415
Gm47676	0.000249034
Gm37290	0.000250207
Atp10d	0.00025023
Adgre5	0.00025075
Rgs13	0.000251227
C1qtnf1	0.000251264
Gm10521	0.000251288
Gm2270	0.000252654
Alg8	0.000252813
Calcrl	0.000253363
Gm43420	0.000253651
X4933430I17Rik	0.000254759
Gabrr3	0.000255571
Slc32a1	0.000257249
Vmn2r55	0.000257636
Cfap73	0.00025783
X4833422M21Rik	0.000258515
Gm43666	0.000259381
Pnpla7	0.000259394
Tnmd	0.000259699
Vwa1	0.000262823
Tubgcp4	0.000264077
Irf3	0.000264505
Gm830	0.000265971
Gm14209	0.000266189
Abcc12	0.000266192
Mrps27	0.000266391
Ints9	0.000267025
Aipl1	0.000267473
Apc.ps1	0.000269098
Ccdc134	0.000269643
AV099323	0.000270084
Serpinb6e	0.000270892
Snord116l9	0.000270987
Gm29340	0.000271666
Gm34388	0.000271802
Lst1	0.000272273
Gm5184	0.000272356
Gm8795	0.00027254
Spats2l	0.000272642
Zc3h12a	0.000272662
X1700040L08Rik	0.000274758
Gm8546	0.000276316
Calca	0.000276607
Gm49435	0.000277111
Cd247	0.000277536
Arhgap25	0.000279839
Slc22a1	0.000280084
Fbxw10	0.000281458
Gm12059	0.000282044
Stbd1	0.00028211
X1700015F17Rik	0.000283584
Gm16306	0.000284867
Slc38a11	0.000285258
Gm9544	0.000285346
Gm20604	0.000285401
Gm26372	0.000285426
Hapln3	0.000286066
Gm49494	0.000286528
Tldc1	0.000286732
CT030665.2	0.000286988
Depp1	0.000287168
Nupr1	0.000288594
Gm38584	0.000290107
Gm15228	0.000290469
X4930592A05Rik	0.000290532
Gli3	0.000290818
Gm19161	0.000293583
Tacr2	0.000293705
BC067074	0.000295122
Myzap	0.000296467
X4930517O19Rik	0.000296691
Dbh	0.000297041
Gm35439	0.000298038
D930007P13Rik	0.000298303
Gm43910	0.000298672
X6330562C20Rik	0.000299152
Gm38055	0.00029927
Lrrc38	0.000300418
Gm12403	0.000300447
Gm38102	0.000303411
Gm45924	0.000304346
Olfr1129	0.000304808
Gm26947	0.000307629
Gpr165	0.000307949
Kcnmb4os1	0.000308264
Hsd17b13	0.000308678
Cdh24	0.000308935
Slk	0.0003091
Ndufaf8	0.00031046
Gm13785	0.000311468
Lrriq3	0.000311557
Serpina12	0.000311597
Gm7494	0.000313113
B3gnt9	0.000313833
Gm22152	0.000314442
Art5	0.000315003
Hfe2	0.000315595
Gm31410	0.000316817
Gm43604	0.000317926
Pxmp4	0.000319165
Pthlh	0.000319329
Myg1	0.000319525
Slc18a1	0.000320289
Hspb8	0.000321781
Tmem269	0.000321912
Trpv1	0.000323466
Gm45363	0.000323498
Syk	0.000325305
Hs3st5	0.000325451
Gm47210	0.000328171
Prrg2	0.000328379
Alg14	0.000328457
Baiap2l1	0.000328498
Rbms1	0.000329203
Tbx15	0.000332129
Gm38137	0.000332501
Gm8522	0.000335914
X5830411N06Rik	0.000336798
Gm26084	0.000338276
Gm13681	0.000338665
BC049730	0.000338727
Gm40689	0.000339465
Cbr4	0.000340141
Gm11479	0.000343671
Gm5790	0.000344806
Phlda3	0.000345083
Gm16551	0.000345094
Gm25859	0.000345594
Gm45743	0.000346301
Sphk1	0.000346437
Gm5471	0.00034659
Strc	0.000346642
Gtpbp3	0.000347145
Gm26700	0.00034744
Itgb7	0.000348149
Gm43965	0.000348188
Gm25450	0.000348479
Irf5	0.000348784
Gm38562	0.000350854
X4930423C22Rik	0.000351537
Gm37403	0.000352532
C1qtnf7	0.000354031
Acsf2	0.000354042
X9230009I02Rik	0.000354488
Yjefn3	0.000355349
X9430098F02Rik	0.000355673
Zfp109	0.00035675
Slfn8	0.000357818
Gm42933	0.000358854
Slc22a7	0.000359356
Ccdc105	0.000360708
Gm43123	0.000360937
Gm23232	0.000361129
Gm26704	0.000362237
Tssk4	0.000364981
Vat1l	0.000365191
Emcn	0.000365537
AC078895.2	0.000366805
Zfp526	0.000367215
Rpain	0.000368666
Etfb	0.000368969
Gm44958	0.000369409
Ptprg	0.000370218
Gm47175	0.000370455
Gm26551	0.000372082
X0610009E02Rik	0.000372135
Gm46496	0.000372921
Rec114	0.000372997
Gm30893	0.0003731
Trmt12	0.000373287
Gm45359	0.000373869
Gm37669	0.000373945
Asb2	0.000376836
Gm9934	0.000377145
Pcbd2	0.00037758
Gm10044	0.000377771
Gm14762	0.000377787
Nepro	0.000377936
Ly6c1	0.000379513
Mus81	0.00038034
Btc	0.000380636
Engase	0.000382156
Lrrc23	0.000382931
Trim21	0.000383251
AU023762	0.000386387
Wrap53	0.000386596
P2rx3	0.000387606
A430078I02Rik	0.000388967
X1700101I11Rik	0.000389561
Gm22803	0.000390819
Gm35019	0.000390863
Cmklr1	0.000391882
Irf7	0.000394653
Fcrl5	0.000395094
Mtif3	0.000395204
Adamts2	0.000395981
Zfp85os	0.000396072
Pxk	0.00039899
Six3	0.00039944
Gm15241	0.000399467
Gm24939	0.000401176
Gm32939	0.000401832
Gm14829	0.000402149
Krt18	0.00040221
Fcgrt	0.000403241
A530064N14Rik	0.000403928
Gm6209	0.000404547
Gm17195	0.000406058
Gm6611	0.000406618
Lmcd1	0.000408003
N6amt1	0.000408748
Gm2885	0.000409141
Gm34368	0.000410929
Dmgdh	0.000410952
X1110020A21Rik	0.000412113
Kcnc2	0.000412262
Tmem174	0.000415365
Tyr	0.000415606
B230112J18Rik	0.000416414
Olfr267	0.000416935
X4930533B01Rik	0.000417763
X1700054M17Rik	0.000418646
Gm43197	0.000422303
Gm7791	0.00042241
Naip1	0.000424665
E230016K23Rik	0.00042545
Mdh1b	0.000425999
Acot3	0.000426902
Gm48710	0.000428173
AU021092	0.000430401
Hopxos	0.000431828
Gm21119	0.00043214
Csf2rb2	0.000432535
Gm39404	0.000432681
Shisal1	0.000433592
Cd163l1	0.000436145
X9130221H12Rik	0.00043665
Gm19990	0.000439705
X2310065F04Rik	0.000440699
Gm36101	0.000445054
Bfsp2	0.000445394
Gm39027	0.000446616
Irgm1	0.00044662
Zbtb11os1	0.000447481
Gm38252	0.000448664
Gm15780	0.000449163
Gm28703	0.000449669
Gm23630	0.000450074
Gm2822	0.000452926
Fam214a	0.000453102
Ptges	0.000453785
Nectin4	0.000455941
Pik3c2g	0.000457029
Lmln	0.00045751
Omd	0.000458186
Serpind1	0.000459455
Gm13093	0.000460345
Cyb561a3	0.000461551
Gm22690	0.000466677
Sytl1	0.000468244
Lgr5	0.000468501
Cox8b	0.000470732
Gm26548	0.000471532
X1700036A12Rik	0.000471646
A930015P04Rik	0.000471863
Gm37245	0.000473091
X4930524O08Rik	0.000474301
Itih3	0.000474464
Gm13595	0.000474779
Gm37484	0.000475658
Prss41	0.000476461
Tspear	0.00047695
Lrrn1	0.000478624
Tmprss6	0.000478899
Wbscr25	0.00047939
Hsd11b1	0.000482589
Fam90a1b	0.000484851
Stard5	0.00048542
Gm45112	0.000486491
Bin2	0.000486718
Ccdc121	0.000487364
F11r	0.000488376
Gm26109	0.000489843
Gm26108	0.000490459
Gm25607	0.000491148
Rbm44	0.000492627
Gm43301	0.000493386
F730035M05Rik	0.000493398
Scly	0.000494817
Iyd	0.000495789
Ttc25	0.000496191
X2310047D07Rik	0.000497867
Rassf8	0.000499352
Msln	0.000499822
Gjc2	0.000500271
Gm10602	0.000500421
X2010110E17Rik	0.000501629
Foxk2	0.000501984
Gna15	0.00050233
Ppp2r5d	0.000502394
Nppc	0.000503129
Rph3al	0.000503149
Naip5	0.00050438
Esyt3	0.000505502
Fam72a	0.000506244
Gm13206	0.000506497
Gm12447	0.000507064
Gm2990	0.000507893
Nmi	0.000509802
X6030408B16Rik	0.000510365
Tfeb	0.000510435
Gm11872	0.000512083
Alox5ap	0.000513115
Mir6353	0.000513473
Mapk8ip1	0.000513826
Glp1r	0.000514633
Myo15b	0.000515048
Gm11592	0.000515359
C1qc	0.000515679
Ido1	0.000517793
Rbks	0.000518922
A730036I17Rik	0.000519071
Gm28731	0.000519244
Gm32834	0.000519536
Gm16055	0.000519603
Actrt3	0.000519834
Gm16323	0.000520314
Gm37849	0.000521765
Gm23106	0.000522312
Gm22408	0.000522374
Gm29088	0.000523475
Snord116l10	0.000523781
Gm25523	0.000525203
Kcnj5	0.000525633
Gm45226	0.000525759
Cdh15	0.00052658
Cd36	0.000526685
Gm12281	0.000527009
Btn2a2	0.00052714
Gm26618	0.000528061
Gm31897	0.000528944
X4930426L09Rik	0.000529091
Gm43340	0.000529448
X5033403F01Rik	0.000529708
T2	0.000529982
n.R5s169	0.000530473
Itgb3	0.000531117
Gm15200	0.000531724
Eif4ebp1	0.000532422
Gm15417	0.000533128
Gm5628	0.000533392
Acp2	0.000535501
Gm16062	0.000536207
Gm12527	0.0005381
Slc23a3	0.000538512
AC154473.1	0.000538734
Mcf2	0.00053893
Gemin6	0.000540731
Cryz	0.000540754
Nbn	0.000540931
Gm12296	0.000543528
Lad1	0.000544236
Mbd4	0.000551344
Spsb2	0.00055307
Foxq1	0.000553162
Gm29717	0.000554259
Gm15939	0.00055555
Gm4793	0.000557325
Gm37240	0.00055827
Cct6b	0.000560394
Gm16278	0.000561233
Otx2os1	0.000563362
Gm16283	0.000565
Dcdc5	0.000565395
Gm13832	0.000566464
Gm37313	0.000567182
Gm37909	0.000567257
Gm18791	0.000567693
Rtkn2	0.000567742
Frmd7	0.000568451
X4930500F10Rik	0.000569342
Gm43963	0.000569993
Stat4	0.000571342
Gpr183	0.000571549
Efcab5	0.000572463
Gmnn	0.00057513
Lipt1	0.000575467
Gm22584	0.000575513
Mak	0.000577853
Gm48784	0.000578335
Cox7a1	0.000578859
Sema7a	0.000579071
Gm44987	0.000579287
Pdgfc	0.000579823
Gm26163	0.000580523
Thbs2	0.000580677
X4933430M04Rik	0.000581995
Zfp94	0.000582369
Ipp	0.000584741
Gm14863	0.000585151
Gm44317	0.000585268
Klhl41	0.000585705
Gm10728	0.00058611
Copz2	0.000586133
Esyt1	0.000586985
Cdr2	0.000586988
AI467606	0.000587144
Gm4959	0.000588498
Gm48485	0.000589353
Rin2	0.00059007
Cftr	0.000591309
Mmp19	0.000591875
Cacna2d2	0.000593718
Nr1h2	0.000593759
Pcdha7	0.000596541
Gm38359	0.000596687
Ccdc172	0.000596986
Gm24189	0.000599515
Gm47816	0.000601306
Gm48792	0.000601554
X4932413F04Rik	0.000602412
Gm44321	0.000602583
Gm7967	0.00060387
Sphk2	0.000605408
Ccdc192	0.000605867
Gm4787	0.000606087
Pctp	0.000606359
Gm25483	0.000606742
Ss18	0.000608119
Snord118	0.000609063
AI847159	0.000609613
E030044B06Rik	0.000610754
Ccp110	0.000611855
Afg3l2	0.000613135
Gm15741	0.000613449
Gm22676	0.000614469
Klrg2	0.000614668
Gm11472	0.000615106
Gm37464	0.000616046
Gm13828	0.000616211
Fadd	0.000619996
Piwil1	0.000620597
Msx2	0.000621339
Gm36560	0.000623292
Gm35934	0.000625149
Gm42901	0.000625833
Gm45496	0.000625842
Gm26147	0.000628069
Il1rl2	0.000630617
Sgk2	0.000631813
Gm19001	0.0006354
X1700023F02Rik	0.000635792
Neat1	0.000636361
Gm9821	0.000636737
Vwa5b1	0.000637008
Popdc2	0.000637178
Gm18798	0.000638444
Gm22728	0.000638923
Gm27001	0.000639193
Gm39271	0.000639902
Efcab3	0.000639938
Gm11404	0.000640422
Mgmt	0.000640603
Sod3	0.000641655
BB031773	0.000643125
Gm6070	0.00064323
Gm16301	0.000643582
Nr4a2	0.000645133
Gm43951	0.000645729
Mir764	0.000647951
Mrln	0.000649485
Mrps11	0.000650382
Dock6	0.000650454
Gm5655	0.000650459
Gm17101	0.000650488
Gm48622	0.000651803
Gm12600	0.000652672
Zfp541	0.000654855
Cfap52	0.000655756
Rsl1	0.000660309
Gm9884	0.000660622
Kyat3	0.000661995
Olfr287	0.000662242
X4930432K21Rik	0.00066232
Gm39038	0.000662878
Gm12860	0.000665947
Gm20319	0.000666127
Mettl18	0.000667241
Gm14061	0.000667432
X4933403L11Rik	0.000667814
Gm49284	0.000668307
Gm17053	0.000668553
Tll2	0.000668599
Dnajc4	0.000668821
Gm13350	0.000669046
Gm37064	0.000670656
Bad	0.000671077
Incenp	0.000671167
Gm37830	0.00067126
Gm45540	0.000671494
Gm40709	0.000672062
Efcab10	0.000672094
Scgn	0.000672237
Scnn1g	0.000672584
Pars2	0.000672841
Gm14133	0.000675205
Zic2	0.000675314
Coq2	0.000677577
Lipm	0.00068049
Gm26512	0.000680685
Gm28465	0.000680705
Gm12781	0.000680845
Gpr180	0.000681415
Smkr.ps	0.000681711
Gm4952	0.000681739
Gm15942	0.000683346
Car14	0.000684293
F530104D19Rik	0.000684392
A830035O19Rik	0.000685948
Gm11898	0.000686017
Mme	0.000686076
Gm44418	0.000686322
Gm35021	0.000686768
Col6a2	0.00068718
Gm9850	0.000688616
Cdnf	0.000688867
Gm31577	0.000689145
Mtag2	0.000689517
Cox6a2	0.000689632
Wnt2b	0.000690525
Gm5069	0.000691132
Myh14	0.000692037
X9330161L09Rik	0.00069209
Pdzd3	0.000692857
Ccdc169	0.000698519
Gm4640	0.00069878
Ltbp1	0.000699213
Gm13848	0.000699795
B3gnt6	0.000700839
Gm24741	0.000701429
Tmprss11a	0.000701441
Gm17910	0.000701637
Gm16099	0.0007017
Gm28782	0.000702268
Mybpc1	0.000705887
Prss53	0.000706653
Gm13716	0.000707193
Lrrc18	0.000707831
Msx1	0.000708712
B430319F04Rik	0.00070874
Cyp19a1	0.000709231
Gm48127	0.000710346
Gm18665	0.00071052
Kank4	0.000711041
Etv4	0.000711785
Gm42596	0.000713068
X2810006K23Rik	0.000713213
Gm45133	0.000714112
Serpinb1a	0.00071515
Gm14578	0.000715335
Gm11633	0.00071603
Trps1	0.000716297
Gm12312	0.000718226
Gm48538	0.000718788
Figla	0.000722517
Gm15981	0.000722736
Gm49282	0.000723451
Hhip	0.000723756
Gm37097	0.000725204
Gm16170	0.000726263
A830019L24Rik	0.000726746
Gm35618	0.000726816
Gm48464	0.000727631
Acot8	0.000727682
Gm37571	0.000727687
Togaram2	0.00072858
E330017L17Rik	0.000728849
Hhipl2	0.000730493
Gm47936	0.000732008
Yif1b	0.000734934
Gm38081	0.00073674
Gm26738	0.000738456
Rasgrp3	0.000738942
Gm32305	0.000739111
Snx1	0.000740337
AC154378.3	0.000740375
Gm4081	0.000744706
X4933406P04Rik	0.000745037
Ccdc152	0.000747238
Tdgf1	0.000748185
Gm40617	0.0007499
Ifit3b	0.000749953
X8030423J24Rik	0.000750463
Rxra	0.000751454
Gm49083	0.000753006
Gm8227	0.00075308
Gm12268	0.000753245
Upf2	0.000753854
Heph	0.000755934
X6720483E21Rik	0.000756652
Zc2hc1c	0.000756985
Gsto2	0.000757143
A230052G05Rik	0.000759499
Ppp1r42	0.000760394
Lyrm2	0.000761807
Gm48843	0.000761838
Gm4349	0.000762241
Gm46102	0.000762516
Spata21	0.000763287
X9630002D21Rik	0.00076446
BC051537	0.00076454
Fcgr1	0.000766384
Gm45546	0.000766546
Lrrc10	0.000767523
Egfl6	0.000768291
Fbll1	0.000768623
Calcb	0.000769697
Gm11733	0.000769705
Crybg1	0.000769885
Gm11611	0.000770463
Ccdc66	0.000771758
Gm11260	0.000772843
Fam228a	0.000774281
Gm10433	0.000774304
Gm8615	0.000774629
Bace2	0.000776514
Gm12536	0.000777242
Zfp111	0.00077816
AC154538.2	0.000778222
Gm43572	0.000780918
Pcdhb2	0.000782171
Mx1	0.000785008
Dmp1	0.000785588
Misp	0.000786942
Gm37264	0.000788176
Ano8	0.000789116
Mrpl46	0.000789343
Rflna	0.000789632
Hadh	0.000789895
Gm8449	0.000790179
X4930481A15Rik	0.000790383
Lrrn4cl	0.00079201
A830031A19Rik	0.000792517
Ifi27l2a	0.000792856
Gm44737	0.000793687
Gm8093	0.000794066
X8430429K09Rik	0.000794759
Rnf133	0.000796115
Ucma	0.000797476
X4833417C18Rik	0.000799119
Cd44	0.000799529
Top1mt	0.000801748
Ucp3	0.000802105
Gm24833	0.000802858
Gm45634	0.000803204
Dusp9	0.000805239
Steap3	0.000807485
Prdm11	0.000808192
X9430014N10Rik	0.000809172
Gm20136	0.000810281
Cxxc4	0.000812548
X1700126G02Rik	0.000814275
Gm44210	0.000818031
Nsun4	0.000818071
Dguok	0.000819352
Aldh3b2	0.000820966
X1010001B22Rik	0.000821317
Cyp27b1	0.000822138
Chrnb3	0.000822584
Gm17641	0.000824105
Zfp595	0.000824662
Zfp853	0.000825141
Mir539	0.000825976
Gm14317	0.000826367
Ppox	0.000828058
Deptor	0.000828574
Gm36969	0.000828577
Gdap10	0.000828673
Plagl1	0.000829556
Gm20681	0.000829779
Elmo3	0.000830347
Hsf4	0.000830491
Gm13213	0.000830708
Gm37935	0.00083324
Gm49544	0.000833622
Itpr2	0.000834063
Gm24915	0.000834806
Gm37885	0.000836093
Chchd4	0.00083716
AA543186	0.00083717
Gm37541	0.000837293
Gm17324	0.00083807
Tcerg1l	0.00083898
Gm20485	0.000842939
Kcnq1ot1	0.000843496
Fam161b	0.000845018
Gabrg1	0.000845429
Gm14341	0.000845936
Gm13005	0.000849048
Rps12.ps1	0.000849891
Spata6	0.000850331
Gm37285	0.000851021
Gcnt1	0.000851055
Tyk2	0.000851693
Gm46378	0.000852099
Lcat	0.000852854
Ndufaf3	0.000852965
X9530056K15Rik	0.000853739
Kcnk1	0.000854174
Gm12256	0.000854907
Gm36933	0.000855541
Gm18310	0.000856563
Ptrh1	0.00085763
Gm20568	0.000857725
Acat3	0.000857985
Gm20163	0.000858185
Gm2093	0.000858226
X3110009M11Rik	0.000859156
Gm29540	0.000859805
Gm35853	0.000859843
Bspry	0.000860051
Gm43693	0.000860533
Gm26896	0.000861232
Lrp8os2	0.000861537
Mir691	0.000861718
Gm45449	0.000862919
Snx33	0.000863157
Gm37818	0.000863483
Gm43434	0.000864444
Tex13c2	0.000865349
Gm47400	0.000865644
Gm3435	0.00086796
Mir344h.2	0.000868187
Mir204	0.000870054
Gm47931	0.000870464
Tcn2	0.0008714
Gm28376	0.000872056
Clspn	0.000872535
Tenm4	0.000873055
Ccdc22	0.000873166
Gm4518	0.000874774
Sntb1	0.000877603
Fbln5	0.000880488
Mpeg1	0.000882305
Dkk2	0.000884105
Ldhd	0.000885139
Sh3bgrl2	0.000885461
Gm37326	0.000887126
Olfr1140	0.000887267
X1700010K24Rik	0.000887379
X2610507I01Rik	0.000887974
Gm48772	0.000887988
Gm47089	0.000888876
Pask	0.000890594
D530037P16Rik	0.000892363
Ccdc153	0.000893416
H2.K1	0.000893912
X1700112D23Rik	0.000894927
Gm17952	0.000894985
Zscan22	0.000895249
Xylt2	0.000896344
E230016M11Rik	0.000898269
Gm15728	0.000898477
Myrfl	0.000898504
Myhas	0.000898567
Gm11638	0.000898738
X2210011C24Rik	0.000898832
Tdrd9	0.000899557
Mrap2	0.000899857
Gm28707	0.000900187
Gm38039	0.000900709
Gm6939	0.000901413
Fam186b	0.000901922
B230206L02Rik	0.00090265
Gm45906	0.000903109
Ssc4d	0.000903846
Traf3	0.000904353
Cryzl2	0.000906222
Avil	0.000907606
Gm43137	0.000907706
Dmkn	0.000908107
Meig1	0.000908286
Gm48123	0.000908834
Gm20208	0.000909436
Gm37749	0.000909542
AC151267.2	0.000910444
Ccer2	0.000911337
Gm26507	0.000912973
Ecm2	0.000913038
Ghsr	0.000914462
X5830415G21Rik	0.000914485
Xkr5	0.000914625
Slc25a34	0.000915139
Parp4	0.000915475
C430002N11Rik	0.000915813
Exoc3l4	0.000916754
X4921534A09Rik	0.000917145
Barhl1	0.000917706
Oas1b	0.000919275
Unc93b1	0.000919297
CT009627.1	0.00092012
Gm43283	0.000921034
Tssk3	0.000923952
Gm13715	0.000924407
Perm1	0.00092526
X5031434O11Rik	0.000925918
Rab4b	0.000926027
Anks4b	0.000926189
Jmjd4	0.000930055
Gm5415	0.00093024
Plcz1	0.000930303
Acss3	0.000931622
Mslnl	0.00093382
Gm26876	0.00093397
Gm28982	0.000937914
Phactr3	0.000940098
A530001N23Rik	0.000940998
Zar1l	0.000942832
Gm23254	0.000944815
Ccdc166	0.000947601
X3930402G23Rik	0.000948329
Spata19	0.000951196
Aifm1	0.000951879
Mir1912	0.00095384
Gm22348	0.000955156
X4732440D04Rik	0.000957117
Fbxo43	0.000957352
Adamts13	0.000958085
Gm12850	0.00095926
X6530437J22Rik	0.00095966
Fancc	0.000960547
Pdia2	0.000961422
Has1	0.000963055
Chrna1	0.000963398
Sncg	0.00096383
Gm24217	0.000964156
Scin	0.00096531
Rimbp3	0.00096539
Tmem186	0.000966583
Wfdc3	0.000966934
Dcxr	0.000967413
Gm38230	0.00096787
Cr1l	0.00096929
Bpnt1	0.000970056
Krt73	0.00097155
Gm13111	0.000971646
Gm26894	0.000971664
A530013C23Rik	0.000972409
Klf5	0.000972426
Gm26660	0.000977094
E130111B04Rik	0.000977218
Gm19236	0.000985301
C130050O18Rik	0.000986002
Gm38164	0.000986013
Gm49112	0.000986664
Gm44937	0.00098713
Gm13849	0.000987818
Nr1i3	0.000988721
Hopx	0.000990828
Gm136	0.00099273
X1700092K14Rik	0.000995781
Slc25a31	0.00099617
Plek	0.000997636
Tpm2	0.000998063
Gm48249	0.000998571
Gm43766	0.000999166
Gm42481	0.000999512
Grm3	0.00100103
Alkal2	0.00100149
Wdr25	0.00100362
Vgll3	0.00100466
Gm26610	0.00100765
Gm29483	0.00100981
Vrk3	0.0010106
Gm24656	0.00101093
X4933417D19Rik	0.00101114
Ntrk3	0.00101271
C130075A20Rik	0.00101292
Prss57	0.00101394
Slc6a16	0.00101406
Gm26902	0.00101483
Gm45453	0.00101526
Gm15587	0.00101556
Gm44957	0.00101562
Dach1	0.00101624
Gm19056	0.00101778
Gm15853	0.00101873
Gm32184	0.0010195
Hes7	0.00101982
Gm22282	0.00102001
Gm10767	0.00102287
Gm45425	0.00102421
Olfr318	0.00102534
X1700113A16Rik	0.00102814
Gm12144	0.00102999
Gm47820	0.00103017
Gm47646	0.0010317
Gm25654	0.00103298
Gm48532	0.00103309
CT010433.1	0.00103395
Map3k8	0.00103489
X1700013F07Rik	0.00103668
Gm19936	0.0010373
Gm6980	0.00103854
Aard	0.00104096
Gm11455	0.0010416
Gm4925	0.00104438
Casp1	0.00104558
Gm19935	0.00104586
Zfp771	0.0010468
Ppp1r36	0.00104688
Cep112it	0.00105034
Ncf1	0.00105362
Gm14340	0.00105639
Fam183b	0.00105647
Gm24666	0.00105664
Gm35412	0.00106021
Gm6153	0.00106048
H2.Q2	0.00106086
Sugt1	0.00106242
Mfsd13b	0.00106284
Lysmd1	0.00106295
Gfra1	0.00106392
Gm8151	0.00106778
X4921534H16Rik	0.001068
Gm47504	0.00106987
Gm34418	0.00107116
Gm37748	0.0010725
Gm13483	0.00107452
Fgf22	0.00107561
Gm17075	0.00107765
Gm28453	0.00107773
Rep15	0.0010785
Ppp1r14a	0.00107867
Med9os	0.00108111
Hist2h2bb	0.00108201
Mir6335	0.00108202
Gzmk	0.00108314
Spocd1	0.00108369
Gm16793	0.00108459
Znhit2	0.00108494
BC051226	0.00109011
Zadh2	0.00109301
Gm5112	0.00109389
Serpini1	0.00109425
Pitpnm1	0.00109994
Bend5	0.00110103
Gm10209	0.00110339
Gm10676	0.00110659
Gm4657	0.001107
Egr2	0.00110934
Gm34961	0.00111141
Gm34866	0.0011116
Gm16497	0.00111342
Gm13421	0.00111346
Ppp1r3c	0.00111413
X4930471M09Rik	0.00111552
Rnls	0.00111748
Nek11	0.00111762
Gm13252	0.00111906
Tmem171	0.0011205
AC151284.2	0.00112224
Gm37026	0.00112278
Gm26826	0.00112311
Spaar	0.00112422
Gm28112	0.00112578
Gm17586	0.00112614
AV039307	0.00112794
C030017D09Rik	0.00112855
Gm44983	0.0011287
Gm17344	0.00112896
B230319C09Rik	0.00113051
Cpm	0.00113052
Mrvi1	0.00113211
Gm24646	0.00113229
A930027P06Rik	0.00113308
Gm38037	0.0011337
Gm45454	0.00113378
Socs5	0.0011351
X9330111N05Rik	0.00113512
Ptgs1	0.00113686
Gm45605	0.00113898
Jam2	0.00114052
Gm14233	0.00114082
Gm23862	0.00114277
Fam151b	0.00114346
Trpc5	0.00114373
Apoh	0.00114462
Gm47434	0.00114557
P2rx1	0.00114567
Gm43307	0.0011474
Gm5117	0.0011476
Gm22516	0.0011495
Mroh7	0.00114965
X6430571L13Rik	0.00115045
Nbeal2	0.00115064
Rpl17.ps7	0.00115091
Pdlim1	0.00115188
Gm40332	0.00115199
Klhl31	0.00115412
X4930417O13Rik	0.00115459
Gm26485	0.00115491
Gm45250	0.00115512
Gm44954	0.00115983
Gm26808	0.00116183
X4930597O21Rik	0.00116192
Gm43373	0.0011642
Slc38a8	0.00116452
Gm45441	0.00116661
Gm43240	0.0011671
Sult4a1	0.0011672
Gpr37l1	0.0011676
Gm34557	0.00116975
Cpe	0.00117006
Cytip	0.00117334
Pnma2	0.00117651
Zbtb40	0.00117687
Cnga2	0.00117953
Plcd3	0.00118006
Oplah	0.00118081
Gm42879	0.00118198
Gm15956	0.00118337
Gm29666	0.00118397
Gm10847	0.00118445
Gm45702	0.00118461
Tmem248	0.00118569
Upp1	0.00118669
Pomc	0.00118708
Flad1	0.00118833
Sbsn	0.00118855
Apln	0.00118922
Gm45838	0.00119126
H2.Bl	0.00119392
Flywch2	0.00119446
Stat1	0.00119544
Gm23845	0.00119876
Rpl36a.ps4	0.00119979
Insyn1	0.00120058
Gm37091	0.00120304
Gm48605	0.00120359
X4930458D05Rik	0.00120469
Foxo1	0.00120633
X2810403D21Rik	0.00120682
Gm21954	0.00120865
AC150035.3	0.00121148
Gm4593	0.00121211
Ppp1r3g	0.00121442
Gm22000	0.00121516
Tmco5b	0.00121599
Gm39653	0.00121601
Gm31107	0.00121679
Dnajb2	0.00121805
Gm29595	0.00121877
Gjb1	0.00122141
Cfap46	0.00122321
Efhd1	0.00122339
Abcb1a	0.00122376
Mc3r	0.00122585
Gm18930	0.00122629
Snord116l11	0.0012279
AC127693.2	0.00123375
Gm25993	0.00123681
Gm47580	0.00123852
Gm567	0.0012405
Gm26748	0.00124369
Sec16b	0.00124468
X1700047K16Rik	0.00124489
C330018D20Rik	0.00124491
Pacrg	0.00124631
Gm26590	0.00125147
Gm42775	0.00125176
Adgb	0.00125229
Gm6658	0.00125388
Gm26834	0.00125488
Oscp1	0.00125556
Pold4	0.00125688
Vegfc	0.00125802
Dnah5	0.00125892
X4930533K18Rik	0.00126021
Synpo2	0.00126311
Ubxn10	0.00126408
Lrrc36	0.00126437
Gm10642	0.00126511
Depdc5	0.00126631
Smim27	0.00126693
Card14	0.00127035
Gm37488	0.00127139
Spryd3	0.00127535
Angptl1	0.00127669
Gm17690	0.00127692
Aga	0.00127705
Gstk1	0.0012808
Gpr176	0.00128192
Gm38285	0.00128247
Il4ra	0.0012831
Rfx2	0.00128393
Gm44724	0.00128431
Bche	0.00128494
Gm47329	0.00128498
Rab29	0.00128657
Gm26154	0.00128765
Lpcat2b	0.00128766
Exoc3l	0.00128812
Lgr6	0.00128959
X2700069I18Rik	0.00129235
Gm5511	0.00129406
Gm44284	0.00129422
Usp11	0.00129522
Vsig8	0.00129531
Klhl21	0.00129643
Olfr550	0.00129756
Gm48620	0.00129814
Snai2	0.0012991
Gm43652	0.0013003
Abhd11os	0.00130174
Hemk1	0.00130578
C8g	0.00130615
Kifc5b	0.001307
Ptprd	0.00130802
Ttc38	0.00131013
Gm10926	0.00131216
Klhl38	0.00131402
Map3k4	0.00132035
Rps27a.ps1	0.00132267
Ppef1	0.00132418
Hey2	0.00132506
Prickle3	0.00132692
D330045A20Rik	0.00132817
C4b	0.00132973
Rpp40	0.00132993
X1700095J03Rik	0.00133142
F2rl3	0.00133299
Zfp493	0.00133468
Tmem160	0.00133588
Gm40557	0.00133591
Galntl6	0.00133829
Gm48743	0.00133887
Arid5a	0.00133893
Adprm	0.00133903
Mir7030	0.00133905
Platr14	0.00133954
Tmem106a	0.0013409
Spint1	0.00134261
Tnfrsf9	0.00134355
Ebi3	0.0013441
Tll1	0.00134787
Zfp804b	0.00134844
Taf10	0.00135144
X1700007K13Rik	0.00135857
Adamtsl5	0.0013594
Gm12592	0.00136011
Gm13270	0.00136122
Gm3693	0.0013626
Helb	0.00136345
Gm43805	0.00136364
Gm43075	0.00136812
Msl2	0.00136835
Mcemp1	0.00136978
Hus1	0.00137094
Gm43429	0.0013721
Hspb3	0.00137249
X1700120B22Rik	0.00137329
Odr4	0.00137537
Wnk4	0.00137581
Ldlrap1	0.00137997
Gm36737	0.00138141
Gm32151	0.00138263
Dysf	0.00138352
Tns2	0.00138461
Gm45188	0.00138537
Gm49164	0.00138571
Baiap3	0.001386
Efcab9	0.00138775
Gm2492	0.0013894
Zfp583	0.00138974
Gm18875	0.00138989
Gm6213	0.00138999
E130102H24Rik	0.00139041
Ccdc92b	0.00139277
X4930456G14Rik	0.00139349
Plekhh2	0.00139524
X4930465K10Rik	0.00139595
Gm19077	0.00139634
Gm38405	0.00139639
Gm47508	0.00139724
Scn5a	0.00139728
D330041H03Rik	0.0013987
Fv1	0.0013988
Fbxl15	0.00139936
Obox3.ps7	0.00140187
Klhdc7a	0.00140422
Plpp7	0.00140854
Kcns3	0.00140977
Gm34006	0.00141076
Gm9856	0.001411
Zdhhc23	0.00141258
Gm47505	0.00141369
Dus1l	0.00141403
Gm10472	0.00141494
Gpc6	0.00141546
Mrpl10	0.00141579
Gm9575	0.00141688
Dio3	0.00141748
Chrna1os	0.00141916
Gm32926	0.00142103
Gm13210	0.00142225
Agt	0.00142512
Cracr2a	0.00142635
Gm7399	0.00142776
Gm44416	0.00143059
Gm9530	0.00143359
Gm3364	0.00143501
Gm23442	0.00143575
Rnf217	0.00143592
Sh2d6	0.00143739
Bicd2	0.00143834
Gm26626	0.0014386
Gm32913	0.00143904
Lor	0.00144017
Pkhd1l1	0.00144115
Olfr560	0.00144201
Myh13	0.0014433
Gm37165	0.0014452
Mboat4	0.00144582
X9130002K18Rik	0.00144666
C1ra	0.00144834
Gm29794	0.00144848
Fbxl8	0.00145226
X9430097D07Rik	0.00145287
Pcdha1	0.00145383
Gm47232	0.00145632
Gm42813	0.00145906
Gm20257	0.00146148
X9130401M01Rik	0.00146254
Gm43811	0.0014637
X4930515G01Rik	0.00146413
Gm5171	0.00146478
Gm48908	0.0014659
X1700014D04Rik	0.00146628
Ahnak	0.00147087
Pxdc1	0.00147194
Ctnna3	0.00147292
X1700063H06Rik	0.00147375
Gm20492	0.00147612
Card19	0.00147812
C030037D09Rik	0.00147976
Gm32856	0.00148078
Ppp1r15a	0.00148222
Slfn2	0.00148801
Gm9017	0.00148971
AC132235.2	0.00149272
Knstrn	0.00149284
Utp14b	0.0014938
Sema3d	0.0014948
Plekhs1	0.00149631
Gm10421	0.00149701
Fahd2a	0.00149745
Gm12576	0.00149828
Sebox	0.00149991
X0610043K17Rik	0.00150372
X4632411P08Rik	0.00150569
Tnfrsf8	0.00150668
Lnp1	0.00150784
Ptpn14	0.00150792
X1700001L19Rik	0.00150964
Crhbp	0.00151106
Gm45412	0.0015126
Gm20536	0.00151325
Gm5781	0.00151393
Crip3	0.00151461
X1110013H19Rik	0.00151556
Gm43255	0.00151573
Bcl2l15	0.00151602
Vsir	0.00151767
D830035M03Rik	0.00152047
Gm6602	0.00152147
Gm45447	0.00152195
Gm14252	0.00152902
Gm24515	0.00152905
Urod	0.00152972
Gm10644	0.00153063
Plcb2	0.00153309
F12	0.00153458
Bloc1s6os	0.00153578
Gm8369	0.00153817
Ccna1	0.00153828
Afap1l1	0.0015416
Unc13b	0.00154244
Zmynd10	0.00154318
Ap5s1	0.0015439
Gm43423	0.00154537
Gm10603	0.00154814
Gm19552	0.00155132
Zfp869	0.0015514
X9230112J17Rik	0.00155178
Taf3	0.00155197
Rpl31.ps16	0.00155266
Gm38299	0.00155384
Gm43172	0.00155487
X2900009J06Rik	0.00155592
Gm43759	0.00155797
Gm43430	0.00155906
Ly6g6e	0.00156152
Tmem125	0.00156242
Rims4	0.00156339
Gm4189	0.00156396
Adra2a	0.0015664
A230065N10Rik	0.00156802
March11	0.00156838
A430027H14Rik	0.00157056
Ccdc87	0.00157071
Atp13a4	0.00157488
AC097366.1	0.00157551
Itsn2	0.00157565
Atad3aos	0.00157618
Ppcs	0.00157725
Wnt10b	0.00158109
Gm24525	0.0015813
X6030445D17Rik	0.00158222
Btla	0.00158801
X4921509O07Rik	0.00158803
Gspt2	0.00158839
X0610039K10Rik	0.00158861
Fbxo17	0.00158901
A030005L19Rik	0.00158994
Cyb5rl	0.00159106
Gm10545	0.00159415
Aldh1l1	0.00159509
Mb21d1	0.00159565
Gm42527	0.00159724
Acaa1b	0.001599
Dsc3	0.00160045
Gm14406	0.00160249
Dedd2	0.00160379
Bank1	0.00160657
Gm10403	0.00160753
Gm43173	0.00160796
Bhmt2	0.00161038
Chrdl2	0.00161164
Slitrk6	0.00161186
Gm26679	0.00161233
Ift88os	0.00161869
Atp5k	0.00162051
Rab32	0.00162083
Scn10a	0.0016218
Gm44593	0.00162209
Gm22417	0.00162224
Amhr2	0.00162269
Gm43508	0.00162354
Utp14a	0.0016284
Gm42717	0.00162852
Gm46404	0.00163143
Wdr27	0.00163705
B3gat1	0.00163824
X6530413G14Rik	0.00164071
Tox	0.00164148
S1pr1	0.00164436
C4a	0.00164691
Gm11639	0.00164742
Myo3b	0.00164973
Gm44696	0.00165439
B930018H19Rik	0.00165572
Ngb	0.00165621
X1700052K11Rik	0.00165665
Ssna1	0.00165825
Ifit1bl2	0.00166133
Gm45644	0.00166172
Gm16106	0.00166471
Kcnb2	0.0016656
Spef2	0.00166806
Gm14963	0.00166991
Gm13461	0.00167287
Gtf2h4	0.00167625
Hmgxb3	0.00167715
Kdm4d	0.00167728
Ass1	0.00167832
Gm42544	0.00168099
Gm11963	0.00168245
Gm11627	0.00168408
Ctso	0.00168424
Mir222	0.00168614
Mib2	0.00168642
X4930423D22Rik	0.00168713
Snx9	0.00169077
Rdh14	0.00169171
AB041806	0.00169527
Ccdc127	0.00169824
Plxnd1	0.00169911
Zfand2b	0.00170281
Gm48335	0.00170451
Nadsyn1	0.00170541
Cdk16	0.00170774
Tcam1	0.00170935
Gm42433	0.00170943
A930040O22Rik	0.00171064
Cdc6	0.00171452
Shisa3	0.00171461
Gm24505	0.00171539
Gm13710	0.00171606
Npffr1	0.00171663
Foxj1	0.0017177
Gm37621	0.00172114
X5330439K02Rik	0.00172253
Wdr95	0.0017252
Cdhr2	0.00172955
Cuzd1	0.00173008
Gm48537	0.00173293
AF357428	0.00173663
X8430422M14Rik	0.00173872
Lrrc27	0.00173873
Gm45869	0.00174019
Gm15201	0.00174169
Fibin	0.00174176
Mmp21	0.00174289
Gas2l3	0.00174399
X9330198I05Rik	0.00174452
Gm44417	0.00174498
Tmco4	0.00174553
Dbil5	0.00174923
Aspg	0.00175118
Gm48639	0.00175169
Gm10635	0.00175252
Gm48242	0.00175255
Rpusd4	0.00175406
Colq	0.00175406
Foxo3	0.00175415
Gm37470	0.00175623
X9530018F02Rik	0.00175634
X2900069G24Rik	0.00175701
Gm42742	0.00175736
Pcdhac2	0.00175763
Pip5k1c	0.00175808
Gm10634	0.00175914
Asrgl1	0.00176049
Gm42482	0.00176624
Gm14382	0.00176763
P2ry12	0.00176954
Lca5l	0.00177
Gm47033	0.0017702
Olfr878	0.00177496
Tbc1d2	0.00177518
Ap1m2	0.00177601
Gm43503	0.00177653
Gm37181	0.00177682
Gm15337	0.00177849
Ttc39a	0.00178096
Ctxn2	0.00178312
Epm2a	0.00178533
A430046D13Rik	0.0017873
Mir5619	0.00178855
Arhgef18	0.00179004
Nmrk1	0.00179423
Gm37345	0.00179473
Ube2d.ps	0.00179649
Syce1	0.00179723
Gm42957	0.00180327
Wdr45	0.0018043
Gm23686	0.00180451
Gm39121	0.00180546
Gm19619	0.00180682
Btbd6	0.00181059
Psph	0.00181684
Gm38283	0.00181696
Sox10	0.00182015
Grhl3	0.00182241
Rmst	0.00182395
Gm34045	0.00182471
Mycbpap	0.00182613
Gm42899	0.00182872
Gm33651	0.00183504
Tgfbr2	0.00183522
Gm13559	0.0018354
Gm43804	0.00183674
Gm26984	0.00183803
A530072M11Rik	0.00183934
X1700081N11Rik	0.00184362
Rtn4ip1	0.00184517
Gm17833	0.00184569
Cryga	0.00184599
Aplp1	0.0018472
Fam19a2	0.00184927
Impg1	0.00184928
Gm10865	0.00185986
Atp6v0a2	0.00186302
Abhd13	0.00186675
Tbc1d22a	0.00186764
Cdh10	0.00186963
Gm9910	0.00187115
Gm43039	0.00187141
Cd164l2	0.00187395
Cc2d2b	0.00187934
Gm16998	0.00188056
Tubgcp3	0.00188149
Blvrb	0.00188194
Fkbpl	0.00188296
Gm35823	0.00188315
Gm43636	0.00188479
Pigb	0.00188879
Gm7694	0.00189188
Gm48466	0.00189352
Malt1	0.00189356
Gm20661	0.00189399
Mamdc2	0.00189962
Fzd3	0.00190301
Ccdc25	0.00190501
Arl8b	0.00190704
Cnih3	0.00190717
Mir6374	0.00190786
Jam3	0.00191271
Polr2a	0.00191316
Krt20	0.00191555
Rwdd2a	0.00192431
Scnn1a	0.0019248
Fbxo27	0.00192909
Sec62	0.00193169
X9230114K14Rik	0.00193778
Igfbp5	0.00193829
Gm37015	0.00194007
Cluh	0.00194214
BC006965	0.00194814
Gm13974	0.00195311
Matn4	0.00195358
Uqcc2	0.00195419
Pstpip1	0.00195706
Cavin2	0.00195809
Gm9967	0.00196197
Gm26559	0.00196493
X2310026I22Rik	0.00196647
Evc	0.0019669
Ocln	0.00196693
Gstm5	0.00197174
Nmbr	0.00198017
Amigo2	0.00198135
Fuz	0.00198496
Gm43719	0.00198748
Hapln2	0.00199109
X5830418P13Rik	0.00199234
Gm49170	0.00199492
X1700080G11Rik	0.0019954
Gm37971	0.00199915
E230001N04Rik	0.00200901
Utrn	0.00200917
AC129186.2	0.00200976
Xlr4b	0.00201571
Gm26974	0.0020164
X5033417F24Rik	0.00201806
Gm42577	0.00201848
Sult1a1	0.00201853
Pde11a	0.00201931
Ubald1	0.00201956
Gm34667	0.0020209
Gm2762	0.00202249
Ubox5	0.00202297
X2200002D01Rik	0.00202665
Pip5kl1	0.00202872
Gm28530	0.00202909
Mrpl57	0.00203073
Gm7160	0.00203131
Dnajc28	0.00203199
Gm42865	0.00203543
AU040972	0.00203548
Lrrc43	0.00203607
Gm17705	0.00204058
Kazald1	0.00204468
X2310074N15Rik	0.00204497
Hebp2	0.0020474
Slc26a5	0.00204882
Gm44555	0.00204985
Gm8189	0.00205162
Mon1a	0.00205273
Bola3	0.00205422
Pptc7	0.00205708
Aif1	0.00205742
Tgm4	0.00205765
Mir339	0.00205908
Cd38	0.00205973
Gm45949	0.00206199
Smc2os	0.00206506
Pcx	0.00206546
Ankrd35	0.00206673
Aldh3a2	0.00206837
Gm31793	0.00206949
Gm25016	0.00207235
Pigyl	0.00207254
Cyr61	0.00207457
Gm43871	0.00208046
Spns3	0.00208439
B230217O12Rik	0.00208551
Rnf17	0.00209161
Tnfrsf11a	0.00209172
Ankrd1	0.00209218
Smyd3	0.00209679
Gm37827	0.00210109
Gm49519	0.00210241
Gm17909	0.00210424
Arsg	0.00210722
Efna1	0.00210753
Stn1	0.00210958
Zfp93	0.00210981
Scn3b	0.00211007
Gm10988	0.00211195
Hdhd3	0.00211323
Myom1	0.00211368
Slc35d3	0.00211418
Hspa1a	0.00212978
Hyal1	0.00213068
Glis3	0.00213133
Gm37452	0.00213369
X5330429C05Rik	0.00213495
Gm48114	0.00213496
Khk	0.00213605
Nat8f1	0.00213692
Kcng4	0.00213822
Gm34466	0.00214236
Fgf9	0.00214365
Stxbp2	0.00214646
Pkd2l2	0.00214758
A230107N01Rik	0.00214873
X1700063D05Rik	0.00215162
Slc5a3	0.00215223
Ccdc129	0.00215406
Tmem81	0.00216111
Gm15721	0.00216133
Ssh3	0.00216298
Bag5	0.0021631
Agtr1a	0.0021639
Olfr78	0.00216519
Npsr1	0.00216778
X9530046B11Rik	0.00217397
Pygm	0.00217711
X2310014F06Rik	0.00218049
Gm38160	0.00218107
Gm42521	0.00219472
Dram1	0.00219486
Uba7	0.00219725
Kcnk3	0.00220276
Trim43a	0.00220422
Slc9a3	0.00220966
Gm47370	0.00221065
Pla2g5	0.00221117
Apold1	0.00221205
Slc38a5	0.00221351
Gm43982	0.00221399
Gm42466	0.00221672
Gm37691	0.00221749
Gm43715	0.00222019
Gm43883	0.00222047
Gm28836	0.00222694
Tfpi	0.00222707
Endou	0.00222792
Gm45890	0.0022285
Gm12275	0.00222946
Gm15270	0.00222969
P2rx5	0.00223087
Gm27003	0.00223173
X4930473O22Rik	0.00223197
Olfr464	0.00223664
Prodh	0.00223838
Gm2415	0.00224506
Erich5	0.00225129
Gm17655	0.00225287
Eno4	0.0022595
Trpc4	0.00225992
Cdh20	0.00226824
Gm47809	0.00227006
X4933417C20Rik	0.00227129
Mrps16	0.00227301
Prob1	0.00227602
Gm28875	0.00228042
Dlk1	0.00228155
Gm38082	0.00228505
Gm6260	0.00228576
Gm37786	0.00229279
Gm11855	0.00229304
Srf	0.00229443
Enpp1	0.00229707
Gm47525	0.00229921
Maob	0.00230028
Snta1	0.00230143
Gm13886	0.00230197
Gfm2	0.00230433
Mxd1	0.00230495
Gm42528	0.00230667
X9330185C12Rik	0.00231102
Gm17931	0.00231127
Gm10814	0.00231331
C030006K11Rik	0.0023142
Adcy3	0.00231449
Gm42888	0.00231647
Gm47956	0.00231691
Gm47833	0.00232313
X4930537H20Rik	0.00232426
Slc22a13b.ps	0.00232953
Nr1h3	0.00232997
Gbe1	0.00233185
Kdelc2	0.00233671
X9330188P03Rik	0.00233676
Mx2	0.00233709
Tmem273	0.00233932
Acvrl1	0.00234051
Aqp11	0.00234371
Gm37975	0.00234991
Cfap161	0.00236014
Lipa	0.00236027
Gm44763	0.00236236
Steap2	0.00236704
Gm14379	0.00236818
Slco4a1	0.00237628
Cpeb1os1	0.00237818
Gm47512	0.00238274
Cacng5	0.00238353
Gm26673	0.00238495
Klf6	0.00238569
Megf11	0.002388
B430212C06Rik	0.00239706
Fam161a	0.00239967
Mylk3	0.00240468
Zfp429	0.00240627
Kcnd3	0.00240648
Dcbld2	0.00240853
X1110002E22Rik	0.00240874
X1700016J18Rik	0.00241372
X1700010I14Rik	0.00241699
Bhlha9	0.0024193
Sdk2	0.00241974
Rps6kc1	0.00242159
Ogg1	0.00242367
Mettl1	0.00242414
Thrsp	0.00242428
Tmem202	0.0024261
Ccdc163	0.00243266
Gm11042	0.00243491
X4921501E09Rik	0.00243674
Parp3	0.00243782
Gm42683	0.00243967
Golm1	0.00244088
Plcb4	0.00244289
X4932438H23Rik	0.00244295
Fstl3	0.00244933
Fgf2	0.00244993
Gm42812	0.0024516
Dio2	0.00245343
A130014A01Rik	0.00245515
Gm37336	0.00245578
Catip	0.00245776
Ccne2	0.00246355
Ube2a	0.00246355
Crim1	0.00246479
Gm17501	0.00246754
Ankdd1a	0.00246979
Fam120aos	0.00247229
Slc38a4	0.00248126
Smyd4	0.00248161
Srek1ip1	0.00248358
Gm43371	0.00248767
Acot6	0.00248928
Zbtb43	0.002491
B3glct	0.00249109
D730003I15Rik	0.00249157
Traf2	0.00249346
X6430573P05Rik	0.00249528
Ccdc187	0.0024963
S100a1	0.00249855
Gm5401	0.00250027
Glce	0.00250664
Tvp23bos	0.00250944
Gm40518	0.00251069
Il6ra	0.00251285
Aco2	0.00251386
X9330136K24Rik	0.00251896
Susd5	0.0025204
AC154232.2	0.00252208
Gm43877	0.00252308
Zfp523	0.00252629
Ctbs	0.00253291
Zcwpw1	0.00253484
Zfp947	0.00253606
Vegfd	0.00253808
Cox7b2	0.00253949
Polg	0.00253993
Gm30371	0.00254483
A730060N03Rik	0.00254489
Nphp1	0.00254973
Snhg4	0.00255234
Xylb	0.00255719
Cplx3	0.00256057
Sdhaf1	0.00256162
Gm9954	0.00256268
Gm4419	0.00256394
Galnt6	0.00257007
Gm3510	0.00257251
Tmem268	0.00258387
C030014I23Rik	0.00258703
BC049352	0.00258927
X2010007H06Rik	0.00259015
Gm11870	0.00259461
Gm18760	0.00260681
Gm12953	0.00260938
Gm43273	0.00261428
Gm9042	0.00261681
Gm15479	0.00261811
Gm45652	0.00261901
Hdac4	0.00261912
Prcd	0.00262115
Macrod1	0.00262589
Gm34643	0.00262789
Gm38325	0.00263138
Zfp108	0.00263379
Gm19325	0.00263427
X5330416C01Rik	0.00263552
Acss1	0.00263642
Zfp953	0.00264106
X9330179D12Rik	0.00264323
X1700047F07Rik	0.00264357
Cep290	0.0026522
Clec14a	0.00265254
Gm15982	0.00265772
Gm48958	0.00265851
Rxfp2	0.00266172
Gm42913	0.00266244
Mlec	0.00266487
E330037G11Rik	0.00267007
C230012O17Rik	0.00267411
Moxd1	0.00267427
Dpp4	0.00267904
Nell1	0.00268148
Rragd	0.00268503
Fam43a	0.00268657
Gm48747	0.00268812
Dmrtc1a	0.00269095
Gm37884	0.00269772
Adra1b	0.00270249
Adamts16	0.00270365
Gm49542	0.00270425
Sfrp4	0.0027065
Antxr1	0.00270794
Gm19327	0.00270811
Blnk	0.00271425
Trhr	0.00272351
Epas1	0.00272514
Gm3807	0.00273048
X2010320O07Rik	0.00273098
Sult2b1	0.0027327
Gm17076	0.00273589
Adam18	0.00273703
Gm38379	0.00273868
Gm10432	0.00273949
Lin37	0.0027429
Olfm4	0.00274415
Coq3	0.00274543
Smim11	0.00274931
Kcnk4	0.0027499
Gm26698	0.00275096
Pla2g3	0.00275289
Gm43080	0.00275851
Gm48950	0.00276737
Cmbl	0.00277017
Acad12	0.00277276
Gm34655	0.00277332
Dcdc2c	0.00277703
Tac1	0.00278393
Zfp346	0.00278742
Retsat	0.00278845
Car5b	0.00279616
Ifngr1	0.00279824
Gm9403	0.00279879
Gm45440	0.00279982
AI429214	0.00280173
Mir6982	0.00280315
Gm27188	0.0028117
Gm15933	0.00281282
Iqck	0.00282045
Ccdc91	0.00282174
Gm12577	0.00282538
Cnga4	0.00282675
Dpy19l1	0.00282925
Gm30108	0.00283491
Sri	0.00283857
Jph3	0.00283941
Adgrg6	0.00284438
Ppm1f	0.00284756
Camk1	0.0028491
Itga10	0.00284981
Dleu2	0.00285041
Actn2	0.00285214
Galnt14	0.00285506
Gm47862	0.0028637
Ifih1	0.00286871
Col8a1	0.00286888
Atg10	0.00286905
Garnl3	0.00286994
Pnpla3	0.00287127
Ghdc	0.00287194
Gm48025	0.00287411
Gm14403	0.00287671
Gm47111	0.00287825
X4933412E12Rik	0.00287889
Gm32618	0.00288133
Ndufa8	0.00288527
Serpina9	0.00289167
Gm37711	0.00289291
Mctp2	0.00289699
X4833415N18Rik	0.00289826
Nat9	0.00289842
Gm9885	0.00290374
Ppm1m	0.00290438
Gm42774	0.00290948
Gm44169	0.00291062
Tmem63a	0.00291137
Aldh3b1	0.00291625
Gm15688	0.00291675
Dzip1	0.00292023
Gm36951	0.00292088
Gm44270	0.00292145
X1700029I15Rik	0.00292339
Gm11802	0.00292596
Apol8	0.00292941
Tmem178	0.00293547
Htr6	0.00293852
Vmn2r57	0.00295108
Gm2694	0.00295136
Plcxd1	0.00295207
Stard10	0.0029573
Myo1h	0.00296108
Mrpl3	0.00296277
Gm49445	0.00296432
Dkkl1	0.00296468
Ppm1l	0.00296861
Mcc	0.00297007
Rad51d	0.0029709
Kcnj10	0.00297411
Mroh8	0.00298215
Gm30564	0.00298704
Gm42975	0.00299056
Sgsm2	0.00299804
Cfap206	0.00300038
X9530080O11Rik	0.0030014
Stk32a	0.00300677
Gm47659	0.00300846
Gm20768	0.00300915
Rbm20	0.0030111
Mrps12	0.00301162
Arl6ip5	0.00301613
Col16a1	0.00301872
X5330413P13Rik	0.00302327
Pou6f2	0.0030244
X3110083C13Rik	0.0030252
Ankrd34b	0.00302726
Mylip	0.00302764
Npr3	0.00303506
Kat14	0.0030397
D130020L05Rik	0.00304093
CT010496.1	0.00304103
Gm47625	0.00304232
Rsph1	0.00304402
Igfbp7	0.00304458
Gm44777	0.00305156
Gm29724	0.00305265
Gjb6	0.00305442
Fgd6	0.003056
Gm29394	0.00306037
Ptprv	0.00306676
Cfap61	0.00306793
Pink1	0.00306843
Zc3h6	0.00307414
X9530013L04Rik	0.00307728
Gm26676	0.0030787
Cldn22	0.00308263
Gpr150	0.00308628
X4933440N22Rik	0.0030914
Lama3	0.00309289
Postn	0.00309554
Snrpb	0.00309704
Phospho2	0.00309893
Gm23111	0.00310307
Cd200r1	0.00311118
Gm43653	0.00311208
Fcnaos	0.00311466
A930005H10Rik	0.00311901
Terb1	0.00312004
Tmem243	0.00312567
Gm37593	0.00312569
Zbtb1	0.00312721
Tcf19	0.0031275
Stx18	0.00313615
Cyth4	0.00313707
Relb	0.00313936
Gm22667	0.00314672
Edil3	0.00315691
Gria4	0.00315726
Ndrg2	0.00315992
Kcnj16	0.00316426
Gm19726	0.00317554
Nxf7	0.00317929
Gm38330	0.00318163
Plekhd1	0.00318282
Armt1	0.00318363
X4930525G20Rik	0.00318378
Lyzl4	0.00318392
Lppos	0.00318728
Gm23599	0.00318792
Lrrtm1	0.00319026
Rsu1	0.00319224
Kcna5	0.00319334
X3100002H09Rik	0.00319869
Gm37479	0.00319919
AL589692.1	0.00319942
X4930451G09Rik	0.00320057
Gm42690	0.00320147
Gm47112	0.00320233
Mkks	0.00320285
Gm47415	0.0032033
Atp6v1e1	0.00320394
Pigg	0.00320454
Cerkl	0.00320615
Rnf181	0.00321918
Adamts9	0.0032208
Gm42598	0.00322505
Card6	0.00323601
Otub2	0.00323683
Gm30122	0.00323934
Gm15663	0.00324024
X9330154J02Rik	0.00324386
Golga7b	0.00324538
Tmem141	0.00324757
Zfhx4	0.00324919
Fxyd1	0.00325409
Prlr	0.00325671
Gm26588	0.00326475
Akr1e1	0.00326959
Bglap3	0.00327482
Slc39a12	0.00327718
Gm42498	0.00327789
Prr3	0.00327934
Atad2	0.00328213
Selenop	0.00328284
Lair1	0.00328671
Ddb2	0.00328769
Myo18a	0.00329204
Oaf	0.00329254
St18	0.00329267
Col6a4	0.00329822
Mir28c	0.00330282
Gm45257	0.00330595
Gm39456	0.00331551
Usp54	0.00332563
Ncor2	0.00332569
Gm37274	0.00333351
X9530085L11Rik	0.00334017
Oat	0.00334071
Slc40a1	0.00334515
Gm37447	0.00334586
Rhpn1	0.00334843
Xrcc4	0.00334961
Carlr	0.00334999
Gm14120	0.00335143
Dlat	0.00335358
Avpi1	0.00335414
Gm15745	0.0033617
Gm44861	0.00336771
Cbln2	0.00336773
Gm48737	0.003369
Gss	0.00337333
Lin28b	0.00337692
Capn1	0.00338527
Gm37409	0.00338596
Ppfibp1	0.00338693
Gm6145	0.00338853
Fa2h	0.00338959
Fst	0.00339096
Mgp	0.00339162
Gpr101	0.00339633
Rspo1	0.00339643
Zfp667	0.00339718
Sumf1	0.00340031
Dcaf11	0.00340131
Gm8188	0.00340461
Hras	0.00341255
Fgf1	0.0034147
X9330171B17Rik	0.00341593
Dpp8	0.00341667
Apod	0.00341681
Metrnl	0.00342109
Gm2840	0.00342493
Gm13198	0.00342716
Erlin1	0.00342906
Arhgap22	0.00343348
Espn	0.00343392
Gm14247	0.00343966
Otud3	0.00344104
Tceal6	0.00344243
Fam184b	0.00344529
Dnhd1	0.00344951
X4930547M16Rik	0.00344978
Zfp759	0.0034668
Add2	0.00346864
Gm43185	0.00346914
Gm44430	0.00347194
Hsph1	0.00347952
Flrt3	0.00348222
A930002C04Rik	0.00348448
Hs3st4	0.00348454
Ccdc9b	0.00348555
Gm45847	0.00348794
Pex6	0.00349191
Nop53	0.00349255
Gm48079	0.00349263
Cyp4v3	0.00350144
Gm17224	0.00350425
AC166114.1	0.00351403
Fbxo2	0.0035152
Tbata	0.00351644
Chst15	0.00351992
Armc2	0.00352234
Rab21	0.0035224
Itpkb	0.00352573
AC154766.4	0.00352596
X2010109A12Rik	0.00352646
A630052C17Rik	0.00352811
Poli	0.00353214
Gm7420	0.00353795
Cbln4	0.00353879
Gm42514	0.00353946
I830134H01Rik	0.0035425
Rasgef1c	0.00354616
Gm47665	0.00354697
AC171111.1	0.00354706
Grhpr	0.00355337
Gm25759	0.00355814
Casz1	0.00356701
Pnma3	0.00356954
C1s1	0.00357295
Gm11439	0.00357349
CT025659.3	0.00357581
Gm44699	0.00357783
Fitm2	0.00358059
Acot11	0.0035823
Ubxn8	0.00358309
Lrrc29	0.00358452
Oxtr	0.00358947
Myo1e	0.0035919
X1700007P06Rik	0.00359896
Tmem255a	0.00359901
Rpgrip1l	0.00360272
D1Ertd622e	0.00360358
Otud1	0.00360888
Gm43545	0.00360902
Wdr90	0.0036125
Trabd2b	0.00361314
Gm26805	0.00361987
Naa38	0.00362365
Plekhb2	0.00363014
Fcor	0.00363064
Poglut1	0.00363564
Gm10516	0.00363894
Psap	0.00363898
Gm38352	0.0036399
Gm42837	0.00364375
Gng12	0.00365149
A830009L08Rik	0.00365254
Gm32699	0.00365366
C530050E15Rik	0.00365533
Col5a1	0.00365552
Ifit3	0.00365632
X1810062O18Rik	0.00366043
Gm10848	0.00366798
C730034F03Rik	0.00366861
Gm44509	0.0036728
Tusc2	0.00367322
Ptgr2	0.00367778
C630043F03Rik	0.00367787
Dgat2l6	0.00368694
Gm48758	0.00369556
Gm13205	0.00369781
Sil1	0.00370778
Gpr6	0.00371197
Agtrap	0.00372094
Efhc2	0.003726
Gm12645	0.00374015
AC118542.1	0.00374076
Glp2r	0.0037478
Cntnap5a	0.00374784
Wdr66	0.00374812
Tmem104	0.00375255
X6820408C15Rik	0.00375477
X2010015M23Rik	0.00375631
A730091E23Rik	0.00376321
Trf	0.00376326
Eaf2	0.00376605
Etaa1os	0.00376868
Txndc16	0.00377173
Acot4	0.00377198
Gm6999	0.00377282
Thap2	0.00377292
Znrd1as	0.00377498
Gm28271	0.00377888
Casd1	0.00377937
X0610009B22Rik	0.00378468
Drd2	0.00379733
Prdm15	0.00380546
Gm49169	0.0038085
X4932441J04Rik	0.00380953
AI413582	0.00381808
Wdr92	0.00382865
Pdzrn3	0.00383094
Ano4	0.00384152
Cartpt	0.00384401
Homez	0.00384604
Gm37673	0.00384987
Ackr2	0.00385646
Gm47257	0.00386215
Ano2	0.00386409
Gm34788	0.00386976
Dcdc2a	0.00387015
Rgs20	0.0038702
Zfp418	0.00387187
Gm30055	0.00387221
Gm12992	0.00387883
Ccdc113	0.00387988
Kcns1	0.00388242
Gm13306	0.00388269
Gm37792	0.00388622
Brdt	0.00389244
Col20a1	0.00389477
Ring1	0.00389905
Elovl7	0.00390188
Mog	0.00390806
Fam198b	0.00391802
Gm37412	0.00392686
Zfp664	0.00393232
Gm20242	0.00393857
Mfsd4b4	0.00394629
H2.M3	0.00396233
C530005A16Rik	0.00396493
Grem2	0.00396495
Rorb	0.00397094
Dnah14	0.00397162
Lefty1	0.00397331
Trmt61a	0.00398426
Rspo2	0.00399123
Tnip2	0.00399325
X4930452B06Rik	0.00399488
Teddm3	0.00400241
Insig2	0.00400563
A330009N23Rik	0.00402076
Sipa1l3	0.00402172
Gm37780	0.00402194
Ctsk	0.00402687
Ppm1h	0.00403059
Prss12	0.00403958
Zfp772	0.00404634
Myo1d	0.00404636
Gsta3	0.00405904
X7330423F06Rik	0.00405953
Pth2r	0.00406115
Gm10643	0.00406618
Stk39	0.00407412
Tor3a	0.00407741
Mag	0.00408194
Acsbg1	0.0040845
Lrmp	0.00409434
Gm17922	0.00409884
Klhl40	0.00409964
Bbs12	0.00409973
Kcnk13	0.00411845
Wnt10a	0.00411983
Fhad1os2	0.00412022
Gm15627	0.00412698
Gm31251	0.00413046
Gm10699	0.00413602
H2.T22	0.00413963
Nap1l3	0.00414251
Usp46	0.00414533
Gm45643	0.00415054
Gm45606	0.00415152
Gm45495	0.00415772
Cldn11	0.0041606
Supt6	0.00416431
Cmya5	0.00416758
Scube1	0.00417028
B230110G15Rik	0.00417221
D630030B08Rik	0.0041798
Rnf144b	0.00418648
Phkb	0.00418842
Gm38910	0.00420728
Tenm1	0.0042114
Ppp1r11	0.00423082
Map3k19	0.00423754
Gemin8	0.0042522
Mir421	0.00426165
X4732491K20Rik	0.00427364
Gm43210	0.00427839
Ift22	0.00428949
Opalin	0.00429272
Whrn	0.0042967
B230110C06Rik	0.00430085
X3110031N09Rik	0.00430489
Gm15991	0.00430789
Ctgf	0.00431818
Dsg2	0.00432983
Gm47438	0.00433908
Gm48015	0.00434007
Gm47484	0.00434526
Lgi4	0.00434941
Slc8a3	0.00435674
Chd1l	0.00435738
Col24a1	0.00436984
Nek7	0.0043735
A030001D20Rik	0.00437446
Susd2	0.0043784
Gm38319	0.00438454
Klhl33	0.00438469
Lmo4	0.00438776
Gm38217	0.00439217
Gin1	0.00439635
Ppp6r1	0.00440024
Nudt12	0.00442148
X5830454E08Rik	0.00442785
Hebp1	0.00443325
X0610040F04Rik	0.00443552
Igtp	0.00443633
Gm26782	0.00444758
Sesn2	0.00444785
Ndufb2	0.00444828
Plcg2	0.00444908
Gm48966	0.00445029
Tnfrsf12a	0.00445838
Etfrf1	0.00445909
Wisp1	0.00446136
Rell1	0.00446397
Rsph10b	0.0044691
Il1rapl2	0.00448047
Adssl1	0.00448713
Gm17018	0.00449014
Recql5	0.00449041
Tmc6	0.00450016
Opcml	0.00450469
Abca5	0.00450914
Anxa6	0.00450928
Gm45216	0.0045221
Ift122	0.00454208
Mcee	0.00454461
Dusp14	0.00455319
X4930589O11Rik	0.00455519
Tars2	0.00455922
Axin2	0.00456862
Cacnb1	0.00457094
Ttc7	0.00458466
H2.T23	0.00458589
Rgs8	0.00458834
Ccdc155	0.00460051
Ptch1	0.00460505
Ankzf1	0.00460752
Ankrd9	0.00461311
Numbl	0.00461377
Gm7838	0.00463159
Kcnj12	0.00463182
Acta1	0.00465268
Wls	0.00465931
Tmem38b	0.00466055
Alox12b	0.0046611
Gm37781	0.00466591
Gm37212	0.00468264
Gm12058	0.00468941
Inppl1	0.00469073
Nbas	0.00470357
Adgrd1	0.00470446
Armh4	0.00470762
Parvg	0.00471529
Gm18406	0.00471605
A930017M01Rik	0.00471756
Dhdh	0.00472407
P2rx6	0.0047253
Unc13c	0.00473052
Aph1c	0.00473099
Pank2	0.00473607
Gjc3	0.00473653
Ift88	0.00475033
Gm13446	0.00475278
Kcnh4	0.00475317
St3gal6	0.00476377
Msrb3	0.00476655
Cryl1	0.00476795
Cntn5	0.00476989
Il6st	0.00477173
Phxr4	0.00477658
X2310009A05Rik	0.00478406
Arhgef10	0.00478953
Fam131b	0.00480075
Ccno	0.00480126
X4921504A21Rik	0.00480404
Shcbp1l	0.00480449
Mhrt	0.00481176
Gm34220	0.00481512
D7Ertd443e	0.00482499
Il33	0.00482817
Gm42496	0.00483679
Ccdc17	0.00484999
Helz	0.00485007
A330069K06Rik	0.00486762
X4732463B04Rik	0.00487643
X1500015A07Rik	0.00488066
Lacc1	0.00488533
Cntnap5c	0.00489503
X4933427D14Rik	0.00489516
Cryab	0.00489625
Bphl	0.00489783
Unc5d	0.00491311
Wipf2	0.00491409
Gm15672	0.00491639
Gm16075	0.0049176
Hrh2	0.00493671
Rnf157	0.00493816
Hist2h4	0.00494696
Atp10a	0.00494799
Nim1k	0.00495338
Foxp1	0.00496325
Gm18755	0.00496514
Gm553	0.00497392
X2900005J15Rik	0.00498905
Sypl	0.00499008
Mapk11	0.00499866
Gm37402	0.00501635
X6430548M08Rik	0.00501975
Naaladl2	0.00502486
Gm42515	0.00503461
D130017N08Rik	0.00503702
Gm42946	0.0050473
X5730409E04Rik	0.00506184
Ankrd31	0.00506363
Nme5	0.00506764
Ccnb1	0.00507533
Sdr42e1	0.00507663
Med9	0.005078
Gm26910	0.00507891
Ddrgk1	0.005079
Gm10766	0.00508454
March10	0.00509086
Nxpe4	0.00510212
Rmnd1	0.00511055
Ero1l	0.00511163
S1pr3	0.00511949
Dcdc2b	0.00512553
Zyx	0.00513191
Gm10530	0.00514236
Gm31024	0.00514862
Scn7a	0.0051658
Kcnd3os	0.0051691
Arfgap1	0.00517004
Gm32200	0.00517303
Gm47950	0.00519214
Gm10125	0.00519665
Vill	0.00519707
Pgam2	0.00520119
X1700040D17Rik	0.0052059
Afg1l	0.00521239
Gm7672	0.00521955
Akap13	0.00522572
Mnat1	0.005227
Ggct	0.00523519
A730062M13Rik	0.00525751
Olfr539	0.00527743
Cep162	0.00528098
Gm25720	0.00528141
Trpm3	0.00528604
Ccdc189	0.00528824
Plk5	0.00530073
Polk	0.00530934
Cfap44	0.00531078
Clec18a	0.00531521
Tmco5	0.0053382
Ubxn11	0.00534203
Mettl24	0.00534539
Kcnc1	0.00534618
Lrrc24	0.00534741
Gabra3	0.00536228
Srpk3	0.00537213
Arhgap29	0.00537279
Sgcd	0.00538142
Ppt1	0.00539218
Zbbx	0.00539983
Pnkp	0.00540375
Tmem260	0.00540777
Cd83	0.00541142
Stard13	0.00541712
Ddo	0.00542184
Wnt2	0.00542542
Lpin2	0.00543047
Npy2r	0.00543244
Marc2	0.00543405
Tstd3	0.00543428
Abhd1	0.00543819
C230062I16Rik	0.00543922
Gm43011	0.00545034
Rida	0.0054729
Gm37965	0.00547638
Mfsd12	0.0054931
Gpr62	0.00550187
Qrfpr	0.00551358
Dnah1	0.00551439
Mir124.2hg	0.00552613
Ssr1	0.00553285
Gm37672	0.00553456
Htra1	0.0055512
Ntn5	0.00555484
Akain1	0.00555723
Rab6b	0.00555739
Rbp4	0.00555804
Gm49311	0.00556114
Dand5	0.0055801
Efna5	0.00558616
X9430060I03Rik	0.00558759
Top3b	0.00559448
Hexa	0.00559726
Gm48536	0.00559743
Sbf1	0.0055999
Fap	0.00560483
Ephx2	0.00562139
Mccc1	0.00562226
Gm42635	0.00562939
Arhgef2	0.00563184
Patj	0.00563547
Kif13b	0.00565773
Hrh1	0.00566433
Pcdh17	0.00566727
Il16	0.00567141
Ppme1	0.00568399
Pam	0.00568577
A430110C17Rik	0.00568751
Drc3	0.00568789
Dnajc15	0.00568839
Ccdc74a	0.00568856
Arl6ip1	0.00570168
C630031E19Rik	0.00571424
Gm37529	0.00573342
Gm13002	0.00574306
Abat	0.00575747
Pld5	0.00576787
Mtg2	0.00576874
Mgat4c	0.00577789
Nexn	0.00578449
Mapk12	0.00578923
Uap1l1	0.00579987
Tmem185a	0.00580879
Samd15	0.00581277
Gm2238	0.00583569
Prex2	0.00585957
Mtcl1	0.00586176
Gm9899	0.00587364
X4931415C17Rik	0.00587745
Vwa3b	0.00588767
Gm9989	0.00588975
Nfkbiz	0.00589045
Anxa5	0.00590163
Tdrd5	0.00591036
Rspo3	0.00593402
Acad10	0.00593768
Tomm40l	0.0059418
Col25a1	0.00595182
Hspa5	0.00595641
Htra4	0.00598398
Zfp839	0.00600121
Zdbf2	0.00600624
Atxn2l	0.00600836
Spata33	0.00601624
Gabpb2	0.00603632
Stamos	0.0060378
Gm12097	0.00607358
Cuta	0.00607671
Gnal	0.00607884
Gm43490	0.00608132
Arhgef15	0.00608357
Eepd1	0.00609129
Ptgs2os	0.00610048
Gm44022	0.00610484
Gm47472	0.00610755
Csf1	0.0061226
Tmem106b	0.00613369
Prrg3	0.00614145
Skap2	0.00614304
X1810020O05Rik	0.00615985
Gm47694	0.006166
Setmar	0.00616698
X2900052N01Rik	0.00617893
Gm4924	0.00618894
Far2os1	0.00618926
Glra3	0.00619301
Krt10	0.00619688
Gm47087	0.00619982
Ankrd29	0.00620944
Aldob	0.00621614
Vstm2a	0.0062289
Gm44927	0.00623005
Cetn4	0.00623115
Gm13844	0.00624148
Lurap1	0.00624683
Icmt	0.00626253
Man1c1	0.00626847
Inhba	0.00627814
Zc3h13	0.00629031
Drd5	0.00630069
Gm43267	0.00630153
Hs3st2	0.00630233
Shisa5	0.00631609
AW146154	0.00631882
Medag	0.00633753
Gm38340	0.00634089
Ift20	0.00635377
Fam57a	0.00637309
Gm26777	0.00637787
Tnnt2	0.00639091
Cpne4	0.00639183
Gm43488	0.00639975
X5031425E22Rik	0.00641001
Dlc1	0.00641206
AC060761.1	0.00643942
A630023P12Rik	0.00644589
Plce1	0.00645065
AA914427	0.00645177
Oprd1	0.00645268
Sel1l3	0.00645443
Gm48092	0.00646895
Gm11728	0.00649394
Wdsub1	0.00649409
Pdgfa	0.00650909
Ankrd34c	0.00652587
Nrip3	0.00652967
X1700019D03Rik	0.00653849
Gm4779	0.00653943
Zfp189	0.00654153
Atp6ap1l	0.00654267
Ptpn5	0.00654761
Crebrf	0.00655083
Gm43154	0.00655668
Rapgef6	0.00656634
Gm49300	0.00657798
Tcea2	0.00659538
Gm30238	0.00660085
Cadm3	0.00660229
Mmaa	0.00662044
Cdh9	0.00662625
Gm34294	0.00663611
Grid2	0.00663796
Extl3	0.00665882
Gm33533	0.00667662
Cmc2	0.00668191
Endod1	0.0067006
Tdo2	0.00671618
Clmn	0.00672127
Inpp5j	0.00672287
Odf2	0.00673248
Cep19	0.00673784
Myadml2	0.00673843
Tmem138	0.00675398
Zfr2	0.00678726
Dnajc21	0.00680218
Drd1	0.0068033
Gm38263	0.00682957
X9330020H09Rik	0.00683451
Hdac11	0.00684962
Arr3	0.00685771
Otof	0.00685914
A830092H15Rik	0.00686825
Unc5c	0.00687594
Asah2	0.00689377
Bmp3	0.00691187
X6430584L05Rik	0.0069179
Alcam	0.00691924
Zfp612	0.00692378
Akr1b10	0.00694003
Ripor2	0.00694404
Pls1	0.00694548
Olfm3	0.00695905
X8030453O22Rik	0.00696013
Abcc4	0.00696473
Sdc4	0.00698756
Ryr1	0.0069879
Drc1	0.00701316
Ror1	0.00702546
Cage1	0.00702978
Iqub	0.00703381
Pwwp2b	0.0070363
Zmat3	0.00706358
Fam213b	0.00707343
Spon1	0.00707722
Agpat4	0.00708492
Efcab6	0.0071049
Pcolce2	0.00711849
Gm44001	0.00712337
Phactr2	0.00712771
Gm37067	0.00713998
Col19a1	0.00714203
AW822252	0.00714306
Evi2a	0.0071485
Capn3	0.00715108
X2310040G07Rik	0.00715266
Elmsan1	0.00715342
Gm42584	0.00716384
Samd4	0.00719543
Boc	0.00720455
Yap1	0.00720894
Sowahb	0.00721096
Trpv6	0.00722912
Lgi2	0.0072335
Fggy	0.0072516
Gm10037	0.00725289
A730017L22Rik	0.00726748
Adra1a	0.00727799
P2rx4	0.00728551
Kctd4	0.00728979
Coq9	0.00728984
Fam78a	0.00730539
Bcas1	0.0073229
Pfkm	0.00734112
Synpr	0.00734543
Gpr108	0.0073507
Nup50	0.00735254
Cdh6	0.00736437
Car12	0.00736453
Gm28151	0.00736502
Gm20342	0.00736857
Zkscan14	0.00736875
Rab10os	0.00737024
Sfmbt2	0.0073708
Luzp1	0.00737744
Cap1	0.00740904
Myl4	0.00745517
Xylt1	0.00745527
Ldhb	0.00745875
Bicc1	0.00746085
Fhad1	0.00746373
Adcy5	0.00747635
Mir670hg	0.00747889
Emc9	0.00749104
Tmem196	0.007502
Aldh1a1	0.00751027
Tshz2	0.00751045
Surf1	0.00752292
Gm3086	0.00754332
B930059L03Rik	0.00755267
Ganc	0.00757526
Pid1	0.00757818
Tmem91	0.00758098
Gm15338	0.00760635
CT025671.2	0.00761579
Tdrp	0.00766714
X9330102E08Rik	0.00766847
Stx4a	0.00767996
Sulf1	0.00768748
Oprk1	0.0076886
Pdzd8	0.00770419
Vwa3a	0.00770469
Lpar1	0.00772385
Cinp	0.00773293
Pip4k2a	0.00773981
Gm15535	0.00774078
Tnnc1	0.00774208
Skil	0.00775018
Dusp18	0.00775683
Panct2	0.0077764
Tbc1d8b	0.00778429
Gm42480	0.00783013
Cfap45	0.00784451
Kcnj2	0.00784491
Gm28424	0.00788089
Gm42722	0.00788586
C130074G19Rik	0.00790345
Insl5	0.0079081
Trbc2	0.00792547
Cyp11a1	0.00793066
Gm42550	0.00793196
Gm43872	0.00795014
Cdh11	0.00795432
Carf	0.00796029
Vwc2l	0.00796849
Sox8	0.007982
Inpp4b	0.0080296
Kif1bp	0.00802969
Tsnax	0.00803766
Sash1	0.00805697
Krt9	0.00806398
Gm45174	0.00807013
Mal	0.00807516
Hgf	0.00809065
Ccdc191	0.00810754
Lama4	0.00811278
Gm38413	0.00812527
CT025671.1	0.00814009
Mtm1	0.00814295
Abcd2	0.00816995
Gm43889	0.00819171
AC154912.3	0.00819595
Itga7	0.00821829
A930036I15Rik	0.00823083
Gm35755	0.0082593
Gm45153	0.00827141
Stac2	0.00827874
Slc16a11	0.00827949
Yipf2	0.00828403
Gm43885	0.00828652
Pcdhgc5	0.00828904
Gm5136	0.00829283
Per1	0.00829557
Ptchd4	0.00830815
Arhgap6	0.00836744
Rbm10	0.00837894
Tpd52l1	0.00839432
Gm38187	0.00843748
Samd5	0.00848572
Pcp4l1	0.00848835
Spred2	0.00851574
Gm43875	0.00851754
Slc30a1	0.00851993
Ext1	0.00852547
Traip	0.00853805
Mgat5	0.00854552
Gpr37	0.00854909
Ifi27	0.00855767
Gm43800	0.00856524
Smpd1	0.00857038
Otud7b	0.00859434
Plekhb1	0.0086065
Mtus2	0.00861439
Raver2	0.00862527
Itga4	0.00866214
Dbndd2	0.00867392
Mei1	0.00867408
Cfap65	0.0086758
Tiam1	0.00867763
Bbx	0.0086854
Wnt4	0.00872362
Cnp	0.00872881
Lifr	0.00872904
Gm45165	0.00873414
Mitf	0.0087576
Egfem1	0.008758
Gm42497	0.00876006
Gm4660	0.00879893
Fibcd1	0.00880181
Rnf169	0.00883166
Ust	0.00884134
Rab27b	0.00887996
Gm2011	0.00888645
Lamc2	0.00892213
Rabl6	0.00897223
Clgn	0.00897231
Siae	0.00897447
Dnajc3	0.00897805
Prkg2	0.0089817
Osbpl3	0.00902024
Actr1b	0.00902171
Sgpp2	0.00904008
Crispld1	0.00906966
Ppp1r9a	0.00907447
S100b	0.00907935
Gm47405	0.00908165
Cpne5	0.00909738
Cwh43	0.0091075
Slc9a4	0.00911082
Gm28905	0.00914773
Ephb6	0.00915015
Gm37578	0.00917889
Hkdc1	0.00918667
Cdkl4	0.00918693
Pttg1	0.00919031
Kcnj11	0.00920589
Rgs2	0.00921782
Gm15631	0.00922191
Hey1	0.00923508
Asb11	0.00923593
Arhgap15	0.00924108
Kif22	0.009242
Gm43852	0.00926361
Spink8	0.00928249
Gpc4	0.00930289
Gm38069	0.00930867
X1110018N20Rik	0.00931377
Slco4c1	0.00931731
Gm43946	0.00933321
Htr2c	0.0093849
Gm47411	0.00939546
Gm45182	0.0094245
Gabrg3	0.00944814
Gm29674	0.00945164
Ptpre	0.00945308
Dnah9	0.0094854
Gm47097	0.00948992
Ppp1r1b	0.00954397
C1ql2	0.00956291
Ppil6	0.00956349
Gm43947	0.00958974
Rgl1	0.00959928
Gm15902	0.00960039
Creld1	0.00963576
Gm10723	0.00963819
Ermn	0.00964827
Prrt3	0.00964966
Epb41	0.0096652
Ankrd63	0.00968868
Lsamp	0.00970698
Gm43684	0.00975334
Inf2	0.009756
Klc2	0.00977128
Csmd2	0.0097857
Lyrm9	0.00979221
Hap1	0.00986839
Gm6598	0.00987577
Prss23	0.00995602
Gfra4	0.00999582
Pcdh11x	0.0100052
Cstad	0.0100307
Cadm2	0.0100718
Il17ra	0.010094
Tmem215	0.0101202
Otud7a	0.0101273
Gm48700	0.0101312
Arhgef17	0.0101455
Gm28299	0.0101487
Dbpht2	0.0101511
X1700016P03Rik	0.0101566
X5930430L01Rik	0.0101797
Chrm2	0.0102064
Napepld	0.0102545
Gsg1l	0.0102583
Igfbp4	0.0102769
Igfn1	0.01028
Baalc	0.0102804
Fahd1	0.0102887
Dock4	0.0102923
Rxfp1	0.0103517
Btbd9	0.0103615
Gm45793	0.0103662
Gm44090	0.0103965
Adcy8	0.0104177
Dpp10	0.0104231
Syt10	0.0104293
Arhgap20	0.0104388
Gm20045	0.0104502
Htr1f	0.0104634
Slc9a2	0.01048
Prtg	0.0104933
Gm48932	0.0105024
Gprin3	0.0105229
Ighm	0.010537
Zdhhc22	0.0105653
Gm22613	0.010566
Idh3g	0.0105833
Rasgrf2	0.0106108
Arid5b	0.0106185
Nefh	0.0106216
Pdyn	0.0106263
X1110008P14Rik	0.0106358
Lrrc6	0.0106492
Abi3bp	0.0106708
Gprc5b	0.0106746
Tesc	0.0107503
BC030343	0.0107801
Net1	0.0107858
Nipal3	0.010788
Gm15912	0.0107948
Gm7278	0.0108223
Rgs9	0.0108891
Cgrrf1	0.0108972
Slc26a4	0.0109535
Zscan26	0.0109689
Gfra2	0.0109743
Hspa2	0.0109952
Cdh18	0.0110265
Itm2b	0.0110503
Thsd4	0.0110518
Cntnap2	0.0110576
Clvs2	0.0110665
Ddit4l	0.011075
Sema3e	0.0110794
Gm6211	0.0110959
Scn4b	0.0110963
Hsp90b1	0.0111458
Paqr9	0.0111459
Fut9	0.01115
Paqr7	0.0111892
Cfap100	0.0111896
Flt3	0.0111937
Pstk	0.0111971
Galt	0.0112684
Catsperz	0.0112894
Fat3	0.0113036
Gm28578	0.0113166
Gm44005	0.011324
Pvalb	0.0113326
Dzank1	0.0113413
Npnt	0.011352
St6galnac5	0.01136
Plekha7	0.0113784
Ovol2	0.0113891
Nek10	0.0114035
Syn2	0.011412
Cdkl5	0.0114349
Slc43a2	0.0114407
Igfbp6	0.0115489
C730002L08Rik	0.0116002
Clu	0.0116108
Slc6a7	0.0116123
Osbpl1a	0.0116293
Srxn1	0.0116362
Zfp941	0.0116407
Cacna1i	0.0116461
Kdm7a	0.0116906
Htr1b	0.0117659
X5330434G04Rik	0.0118257
Ajap1	0.0118262
Nat14	0.0118399
Homer2	0.0118568
Smoc2	0.011861
Gm42617	0.0118885
Serpinb8	0.0119134
Morc2b	0.0119168
Ttll11	0.0119397
Neurl1a	0.0119401
Gm13629	0.0119421
Srr	0.0119885
Flrt2	0.0119968
Bmp1	0.0120335
Gm44230	0.0120397
Negr1	0.0120408
Gm43113	0.0120558
Orai2	0.0120631
Pitpnm3	0.0120711
Vmn2r85	0.0120944
Lrp11	0.0121008
Gm38062	0.0121027
Kif17	0.0121497
Fam163b	0.0121644
Erich3	0.0121826
Tmem126b	0.0122424
Nrxn3	0.0122637
Igsf11	0.012282
Etv1	0.0122911
Trhde	0.0122941
Frmd6	0.0122953
Zrsr1	0.0123226
Hcn1	0.012341
Gm16894	0.0123416
Gm16485	0.0123437
Arc	0.0124295
Gm3617	0.0124701
Il11ra1	0.0124809
Mchr1	0.0124903
Kcnab3	0.0125037
Adam33	0.0125434
Sv2c	0.012548
Wdr60	0.0126006
Evc2	0.012611
Lrrc10b	0.0126111
Gm3294	0.0126399
Atp1a2	0.0126422
Rap1gap2	0.0126768
Slc35g2	0.0126827
Gm43879	0.0127105
Irf2	0.0127263
Gm14827	0.012733
Cpox	0.0127382
Cemip	0.0127544
Nrsn1	0.0127635
Mical3	0.0127691
Pde10a	0.0127774
Galnt17	0.0127789
Camk4	0.0127882
Gm37006	0.0128075
Man2a1	0.0128626
Gm48408	0.012863
Gm44229	0.0128674
Kcnh5	0.0129114
Tmem121b	0.0129357
Pde4d	0.0129489
Il1r1	0.0130118
Stard8	0.0130441
Trim66	0.0131489
Rnf128	0.0131798
D3Ertd751e	0.0132152
Rnf207	0.0132459
Sorcs1	0.0133196
Rcan2	0.0133508
Mtfp1	0.0134193
Cfap74	0.0134343
AC165278.1	0.0134704
Tgoln1	0.013482
AC114585.1	0.0135607
Peak1	0.0135639
Acvr1c	0.013614
Lrriq1	0.0136329
Slitrk3	0.0136611
Dlg1	0.0136814
Laptm4b	0.0136993
Sept4	0.0137025
Gm37899	0.013706
Sorbs2	0.0137076
Cry2	0.0137242
Gm43880	0.013747
Ppfia2	0.0137631
Plxdc1	0.0137969
Lage3	0.0138171
Pcdh7	0.0138866
Emb	0.0138989
Epha7	0.0139149
Mras	0.0139562
Acsl5	0.013987
Epha6	0.0140647
Herc6	0.0140938
Stum	0.0141276
AC124561.1	0.0141279
Prkca	0.014139
B3galt5	0.0141471
Gm45176	0.0141487
Ptgs2	0.0141537
Golgb1	0.0141815
Car4	0.0141884
Mink1	0.0142192
Ckmt1	0.0142308
Sstr3	0.0142649
Pde1a	0.0143157
Cds2	0.0143286
Spock3	0.014353
Rora	0.0143747
Galnt9	0.0143842
Cdh7	0.0143922
App	0.0144001
Pparg	0.0144025
Pnmal1	0.0144234
Sorcs3	0.014517
Col6a1	0.0145177
Slc26a10	0.0145951
Nr3c1	0.0146043
Lct	0.0146333
Gm43884	0.0146358
F730043M19Rik	0.0146391
Parm1	0.0146523
Pcp4	0.0146545
Matn2	0.0146823
Gpr88	0.0146898
Sptb	0.0146922
Lmo7	0.0147606
Wfs1	0.0147868
Efcab12	0.014793
Gm44675	0.0148184
Ntng1	0.0148638
X2900092N22Rik	0.0148823
Ctsb	0.014897
Ar	0.0148986
Pgr	0.0149138
P4htm	0.0149298
Gm44167	0.0149594
Stxbp6	0.0149815
Myo5c	0.0150105
Gm3160	0.015027
Dlgap2	0.0150704
Gm34583	0.0151274
Pamr1	0.0151615
Ppm1e	0.0152078
Kbtbd11	0.0152248
Nsun7	0.0152459
Gm20386	0.015247
Gm14776	0.0152644
Ppargc1a	0.0152677
Trpc6	0.0153446
Arhgef28	0.0153535
Ndst4	0.0153599
Smad3	0.0153663
Zer1	0.0153965
Cyb561	0.0154114
Cpne9	0.0155538
Tm6sf1	0.015629
Gm46123	0.0156455
Speg	0.0156907
Grm1	0.0157064
X9530086O07Rik	0.0157075
Exph5	0.0157583
Extl2	0.0157786
Penk	0.0158171
Gm14740	0.0158198
Rnf150	0.015829
Csmd3	0.0158327
Aplp2	0.0158448
Csgalnact1	0.0159157
Ulk4	0.0160379
Neto1	0.0160455
Tmtc1	0.0160759
Resp18	0.0161493
Spock1	0.0161987
Lypd1	0.0162486
Pcdh20	0.0163116
Nptxr	0.0163178
Lrrtm4	0.0163367
Pcdh10	0.0164175
Slc35f4	0.0164426
Akap5	0.0164592
Rreb1	0.0164983
Klhl3	0.0165058
Kcns2	0.0165385
Nwd2	0.0166086
Plcb1	0.0166126
Gm42583	0.0166159
Gpr26	0.0166212
Camkk2	0.0166243
Sez6l2	0.0166659
Galnt13	0.0167959
Clstn1	0.016832
Asap1	0.0168989
Chrm3	0.0169244
Pcsk1	0.0169831
Tnr	0.0170363
Cobl	0.0170669
Gm45159	0.0170683
Adgra1	0.0170821
St3gal5	0.017095
Ywhah	0.0171034
Lrrtm3	0.017133
Ntm	0.0171527
Dsp	0.0171886
D130043K22Rik	0.0172468
Slc2a13	0.0173266
Man1a	0.0173279
Grm8	0.0173486
Camk2d	0.0173735
Ddx24	0.017523
Brinp3	0.0175248
Dbp	0.0175265
Rtn4rl1	0.0175984
Rgs11	0.0176306
Gm44242	0.0176422
Hlf	0.0176521
Cacnb2	0.0176592
Tmem179	0.0176654
Akap8l	0.0176968
Tmod1	0.0177114
Syt12	0.0178166
Plekha2	0.0178405
Specc1	0.017918
Etl4	0.0179188
Rph3a	0.0179413
Numb	0.017943
Coro6	0.0180457
Slitrk4	0.0180525
Crtac1	0.0181574
Fras1	0.0181752
Rin1	0.0182133
Dgat2	0.0182319
Gm44228	0.0182754
Tppp	0.0183014
Gm43174	0.0183233
Adrb1	0.0183331
Gm2115	0.0183357
Epb41l3	0.0183497
Kcnt2	0.0183783
Zmat4	0.0183851
Spag5	0.0184693
Pacsin2	0.0184811
Cacna2d1	0.0184995
Nap1l5	0.0185114
Kcna4	0.0185278
Kcnab2	0.0185465
Sntg1	0.0185514
Gm19410	0.0185979
Plec	0.0186237
Npy1r	0.0187049
Gm38451	0.0187989
Arpp19	0.0188175
Gm14636	0.0188872
Abca8b	0.018914
Gm20371	0.0189557
Ntrk2	0.019042
Extl1	0.0190693
X4930447C04Rik	0.0190718
Egr1	0.0190876
Gm19445	0.0191099
Bdnf	0.0191378
Prune2	0.0191861
Gm43318	0.0191925
Fmn1	0.0192148
Mast4	0.0193197
Cckbr	0.0193424
Emc7	0.0193439
Slc39a10	0.0193783
Cntn3	0.0194194
Kcnab1	0.0195162
Kcnf1	0.0195427
Gpr83	0.0195483
Prnp	0.0195798
Sntb2	0.0195896
Adora1	0.0195926
AC126937.2	0.0196576
Epha10	0.0196586
Lin7b	0.0196941
Gm42919	0.0196943
Gm37443	0.0197136
Efhd2	0.0197335
Slc7a14	0.0197437
Rgs4	0.0197563
Ncald	0.0198061
Kcnip4	0.0199517
Kcnh7	0.0200243
Robo3	0.0200643
Gm5881	0.02011
Jcad	0.0202307
Pde7b	0.0203363
Zfp950	0.0203499
Zfp831	0.0204592
Gm28928	0.0204761
Cd34	0.0205135
Nell2	0.0205935
Mkx	0.0206115
Ncam2	0.0206789
Cds1	0.0208951
Fndc5	0.0209718
Me3	0.0210679
Syngr1	0.0211275
Ipcef1	0.0211868
Lrrk2	0.0211973
Ppip5k1	0.0213884
Scn2b	0.021472
Rian	0.0215516
Lingo2	0.021603
Tyro3	0.0216586
Cntn4	0.0217171
Kcnv1	0.0217807
Kcnip2	0.0218062
Psd3	0.0219181
Tmem132d	0.0219256
Gm37060	0.0219341
Ryr3	0.0221081
Itpr1	0.0221517
Fbxo34	0.022193
Hpcal4	0.0223994
Phactr1	0.022422
Pcdh9	0.0224297
Pkp2	0.022447
Cpne7	0.0225419
X9530059O14Rik	0.022681
Rab26	0.0227928
Gm43175	0.0228297
Inka2	0.022834
Runx2	0.0228708
Arpp21	0.0229708
Ptprt	0.0230571
n.R5.8s1	0.0231604
Gabrd	0.023168
Sytl2	0.0232018
Mical2	0.0232085
Aldoc	0.023405
Itgav	0.0235521
Gda	0.0237717
Scg2	0.023903
Ptpn3	0.0239543
Fam19a1	0.0240563
Gm38073	0.0240949
X2010111I01Rik	0.0241847
Dmd	0.0242283
Cdh12	0.024278
Nceh1	0.024334
Gm10115	0.0244016
Akap6	0.0244129
Sort1	0.0244395
Vxn	0.0247365
Ndst3	0.0249349
Gria1	0.0249375
Gm43316	0.0249649
Peg3	0.0250153
Adcy1	0.025139
Dgkh	0.0252755
Enpp2	0.0253861
Kpnb1	0.0254432
Nhsl2	0.0254639
Cadps2	0.0255171
Tspan7	0.0256071
Mmd	0.0257206
Cck	0.0258276
Slc4a4	0.0258376
Ppp3ca	0.0258968
Ankrd33b	0.0259025
Lgi1	0.0259089
Kcnip3	0.0260034
Nsf	0.0260438
Fam81a	0.0262246
Nebl	0.0264884
Atp2b4	0.0267137
Abhd6	0.0267636
Gm44241	0.0267719
Kcnh1	0.0268632
Sphkap	0.0268686
Gm42770	0.0268841
Fbxw7	0.0269688
Gpi1	0.027142
Adcy2	0.0271955
Usp2	0.0273412
Scn1a	0.0273966
Oxr1	0.0275115
Calb1	0.0275253
Kcna1	0.0275762
Lyst	0.0275817
Rapgef5	0.0277186
Adcy9	0.0279222
Cacna2d3	0.0279869
Slc30a3	0.027999
X4921539H07Rik	0.0280619
Gm37717	0.0280849
Tmem132b	0.0281706
Fth1	0.0283079
Vps13a	0.0283107
Dgkg	0.028376
Pdzd2	0.028385
Per3	0.0287661
Syt11	0.0289852
Erc2	0.029147
X2010300C02Rik	0.0293267
Gabrb1	0.02964
Mobp	0.0297386
Faim2	0.0298202
Kcnj3	0.0298651
Arap2	0.0304156
Dock10	0.0304282
Nat8l	0.0308036
Hpca	0.0308261
Itpka	0.0308775
Nrn1	0.031025
Ptprn	0.0311196
Rilpl1	0.0311725
Gm43046	0.03122
AI593442	0.0314333
Car10	0.0314615
Ahcyl2	0.0314838
Fam107a	0.0316453
Ociad2	0.0316798
Fyco1	0.0317821
Ly6e	0.0319223
Cit	0.0319275
Tmem38a	0.0321425
Ttyh1	0.0323997
Grin1	0.0325392
Frrs1l	0.0326272
Map1a	0.0326356
Dlgap1	0.032838
Tacc1	0.0331994
Slc12a5	0.0332952
Creg2	0.0333102
Gpr158	0.0335006
Mmp17	0.0336527
Cpne6	0.0336877
Ptk2b	0.0338017
C1ql3	0.0339124
X5330406M23Rik	0.0342171
Sv2b	0.0343006
Mbp	0.0343626
Lynx1	0.0345185
Nefm	0.0350912
Trank1	0.0351228
Brinp1	0.0352478
Igsf9b	0.0354444
Lrp1b	0.0359103
Syt13	0.0362603
Dgkb	0.0363599
A330023F24Rik	0.0363996
Ablim2	0.0364165
A830036E02Rik	0.0364928
Kcnma1	0.036683
Lamp5	0.0367061
Aifm3	0.0367687
Mkl2	0.0368992
Nefl	0.0373824
Kcna2	0.0374366
Pcsk2	0.0377375
BC030499	0.0377942
Chst1	0.037818
Gm42772	0.0378549
Tanc1	0.0379155
Thy1	0.0382708
Iqgap2	0.0382977
Syt7	0.0384314
Il1rap	0.0385598
Chn1	0.0385859
Ildr2	0.0387031
Kcnk9	0.0392536
Sparcl1	0.0397421
Gabra1	0.0398643
Dkk3	0.0405474
Kcnj9	0.0405649
Plp1	0.0407732
Sirpa	0.0426133
X2900064K03Rik	0.0430979
Itm2c	0.0432361
Syp	0.0441281
Wipf3	0.0441886
C230004F18Rik	0.0443973
Camk2a	0.044442
Slc1a2	0.0459224
Sorl1	0.0466368
X9330162G02Rik	0.0468539
Atp2b2	0.0472649
Rasgrf1	0.0479097
Olfm1	0.0480248
Pex5l	0.0484635
Gria3	0.0486892
Ryr2	0.0495365
Atp2b1	0.0504249
Slc17a7	0.0509296
Unc80	0.052535
Ano3	0.0531515
Chgb	0.0539673
Rasgrp1	0.0555468
Gm10419	0.055846
Grin2a	0.0565231
R3hdm1	0.0576052
Slc24a2	0.060768
Atp1b1	0.0607731
Syt1	0.0645979
Snhg11	0.0671884
Syne1	0.0710803
Nptx1	0.0782679
