## Supplementary material for "Experience-independent transformation of single-cell 3D genome structure and transcriptome during postnatal development of the mammalian brain": Table S6

### Sheet: Neonatal Module, Genes
Gm26870
Tuba1a
Tubb2b
Vcan
Igfbpl1
Cntn2
Sox11
Dcx
Gm37606
Gap43
Nckap5
Tubb5
Mir99ahg
Stmn1
Ptprz1
Dpysl3
Sox4
Tubb2a
Tgfbr1
Rnasel
Tubb3
Prkd3
Dner
St8sia2
Tcf4
Fnbp1l
AC149090.1
Aldh1l2
Runx1t1
Slc39a6
Fabp7
Sla
Cers5
Adh5
Islr2
Igsf3
Fxyd6
Cd24a
Clmp
Nrep
Cct7
Srgap1
Ddah2
Ptpro
Draxin
Akap9
Dpysl5
Pbx1
Slco5a1
Chl1
Elavl2
Atp11c
Plppr1
Bhlhe22
Npm1
Mex3a
Hnrnpab
Mad2l2
Stmn2
Trim67
Gpr27
Ivns1abp
Ctnnb1
Eef1b2
Ttc28
Nasp
Ankrd12
Cyp51
Cdh2
Map1b
Casp3
X2410002F23Rik
Nnat
Tmeff1
Neo1
Mturn
Marcks
Amn1
X6330415B21Rik
Fabp5
Lrp8
Gmip
Frmd4a
Igsf9
Flna
Hmgb3
Eef1g
Cacng4
Ndn
Smc1a
Ezh2
Ptma
Cxadr
Eef2
Zfp57
Acaca
Jpt1
Rpl4
Nav1
Cep170
Rimklb
Cct4
Ankrd44
Psd2
Ncam1
Ahsa2
Nsg1
Pbrm1
Apc
Rev3l
Tmem131l
Sfpq
Mtss1
Prr36
Dchs1
Hmgcs1
Pgap1
Ybx1
Sqle
Asxl3
Sbk1
Actb

### Sheet: Neonatal Module, GO Biological
	Mus musculus (REF)	upload_1 ( Hierarchy ) NEW! Tips)
GO biological process complete	#	#	expected	Fold Enrichment	+/-	raw P value	FDR
nervous system development	2310	50	12.04	4.15	+	1.57e-19	1.24e-15
neurogenesis	1797	45	9.36	4.81	+	9.39e-20	1.48e-15
generation of neurons	1686	41	8.78	4.67	+	2.05e-17	1.08e-13
system development	4306	60	22.43	2.67	+	8.23e-15	3.25e-11
cellular developmental process	3790	56	19.75	2.84	+	1.07e-14	3.39e-11
developmental process	5615	68	29.25	2.32	+	3.29e-14	6.49e-11
neuron differentiation	1063	30	5.54	5.42	+	2.88e-14	6.51e-11
multicellular organism development	4882	63	25.44	2.48	+	3.82e-14	6.71e-11
cell differentiation	3739	55	19.48	2.82	+	2.69e-14	7.09e-11
neuron projection development	705	25	3.67	6.81	+	4.51e-14	7.12e-11
neuron development	866	27	4.51	5.98	+	7.34e-14	1.05e-10
axon development	383	19	2	9.52	+	2.63e-13	3.46e-10
neuron projection morphogenesis	481	20	2.51	7.98	+	1.32e-12	1.61e-09
plasma membrane bounded cell projection morphogenesis	486	20	2.53	7.9	+	1.59e-12	1.79e-09
cell projection morphogenesis	492	20	2.56	7.8	+	1.97e-12	1.94e-09
anatomical structure development	5247	63	27.34	2.3	+	1.94e-12	2.04e-09
cell part morphogenesis	518	20	2.7	7.41	+	4.84e-12	4.5e-09
axonogenesis	352	17	1.83	9.27	+	7.9e-12	6.93e-09
plasma membrane bounded cell projection organization	1088	27	5.67	4.76	+	1.31e-11	1.09e-08
cell development	1778	34	9.26	3.67	+	1.91e-11	1.51e-08
cell morphogenesis involved in neuron differentiation	444	18	2.31	7.78	+	2.92e-11	2.1e-08
cell morphogenesis involved in differentiation	573	20	2.99	6.7	+	2.79e-11	2.1e-08
cell projection organization	1144	27	5.96	4.53	+	4e-11	2.75e-08
cell morphogenesis	737	22	3.84	5.73	+	4.74e-11	3.12e-08
cellular component morphogenesis	606	20	3.16	6.33	+	7.3e-11	4.61e-08
regulation of cell differentiation	1907	33	9.94	3.32	+	5.35e-10	3.25e-07
locomotion	1196	26	6.23	4.17	+	5.58e-10	3.26e-07
movement of cell or subcellular component	1422	28	7.41	3.78	+	9.45e-10	5.15e-07
regulation of neuron differentiation	784	21	4.08	5.14	+	9.34e-10	5.27e-07
cellular component organization or biogenesis	5298	58	27.6	2.1	+	1.1e-09	5.81e-07
cellular component organization	5103	57	26.59	2.14	+	1.14e-09	5.81e-07
microtubule cytoskeleton organization	504	17	2.63	6.47	+	1.63e-09	8.05e-07
regulation of nervous system development	1089	24	5.67	4.23	+	2.24e-09	1.07e-06
regulation of multicellular organismal development	2195	34	11.44	2.97	+	4.59e-09	2.13e-06
regulation of neurogenesis	964	22	5.02	4.38	+	6.28e-09	2.76e-06
regulation of plasma membrane bounded cell projection organization	790	20	4.12	4.86	+	6.27e-09	2.83e-06
regulation of cellular component organization	2472	36	12.88	2.8	+	6.94e-09	2.97e-06
regulation of cell projection organization	799	20	4.16	4.8	+	7.55e-09	3.14e-06
gliogenesis	240	12	1.25	9.6	+	7.81e-09	3.16e-06
cytoskeleton organization	1098	23	5.72	4.02	+	1.3e-08	5.12e-06
central nervous system development	859	20	4.48	4.47	+	2.45e-08	9.45e-06
cell migration	863	20	4.5	4.45	+	2.64e-08	9.49e-06
regulation of developmental process	2728	37	14.21	2.6	+	2.6e-08	9.57e-06
multicellular organismal process	7374	68	38.42	1.77	+	2.58e-08	9.69e-06
regulation of neuron projection development	616	17	3.21	5.3	+	2.91e-08	1.02e-05
positive regulation of neuron differentiation	469	15	2.44	6.14	+	3.18e-08	1.09e-05
positive regulation of cell projection organization	475	15	2.47	6.06	+	3.74e-08	1.26e-05
cell motility	995	21	5.18	4.05	+	5.42e-08	1.75e-05
localization of cell	995	21	5.18	4.05	+	5.42e-08	1.78e-05
regulation of cell development	1107	22	5.77	3.81	+	7.01e-08	2.22e-05
positive regulation of nervous system development	659	17	3.43	4.95	+	7.5e-08	2.32e-05
positive regulation of neurogenesis	585	16	3.05	5.25	+	8.69e-08	2.64e-05
positive regulation of neuron projection development	369	13	1.92	6.76	+	9.59e-08	2.81e-05
microtubule-based process	755	18	3.93	4.58	+	9.47e-08	2.82e-05
neuron migration	144	9	0.75	12	+	1.05e-07	3.02e-05
negative regulation of cell differentiation	765	18	3.99	4.52	+	1.15e-07	3.23e-05
negative regulation of developmental process	1047	21	5.45	3.85	+	1.25e-07	3.48e-05
anatomical structure morphogenesis	2238	31	11.66	2.66	+	3.29e-07	8.96e-05
positive regulation of cell differentiation	1121	21	5.84	3.6	+	3.8e-07	0.000102
neuron recognition	50	6	0.26	23.03	+	4.47e-07	0.000114
neuron projection fasciculation	25	5	0.13	38.39	+	4.41e-07	0.000114
axonal fasciculation	25	5	0.13	38.39	+	4.41e-07	0.000116
positive regulation of cellular component organization	1240	22	6.46	3.41	+	4.76e-07	0.000119
positive regulation of cell development	669	16	3.49	4.59	+	5.04e-07	0.000125
animal organ development	3099	37	16.15	2.29	+	6.88e-07	0.000167
cellular process	15103	102	78.69	1.3	+	7.04e-07	0.000169
regulation of biological quality	3940	43	20.53	2.09	+	1.01e-06	0.000239
regulation of multicellular organismal process	3290	38	17.14	2.22	+	1.16e-06	0.00027
positive regulation of developmental process	1563	24	8.14	2.95	+	1.68e-06	0.000385
negative regulation of neurogenesis	336	11	1.75	6.28	+	1.96e-06	0.000442
regulation of cell morphogenesis involved in differentiation	351	11	1.83	6.02	+	2.94e-06	0.000655
negative regulation of nervous system development	364	11	1.9	5.8	+	4.12e-06	0.000892
tissue development	1647	24	8.58	2.8	+	4.12e-06	0.000903
axon guidance	232	9	1.21	7.45	+	4.7e-06	0.001
neuron projection guidance	233	9	1.21	7.41	+	4.86e-06	0.00102
glial cell migration	44	5	0.23	21.81	+	5.45e-06	0.00113
brain development	636	14	3.31	4.23	+	6.99e-06	0.00142
negative regulation of cell development	385	11	2.01	5.48	+	6.91e-06	0.00142
glial cell differentiation	188	8	0.98	8.17	+	8.49e-06	0.0017
positive regulation of cellular process	5722	52	29.81	1.74	+	9.35e-06	0.00185
negative regulation of neuron differentiation	258	9	1.34	6.7	+	1.07e-05	0.00209
negative regulation of multicellular organismal process	1321	20	6.88	2.91	+	1.74e-05	0.00324
negative regulation of cell population proliferation	691	14	3.6	3.89	+	1.74e-05	0.00327
head development	691	14	3.6	3.89	+	1.74e-05	0.00331
regulation of axonogenesis	208	8	1.08	7.38	+	1.72e-05	0.00331
regulation of growth	703	14	3.66	3.82	+	2.09e-05	0.00385
negative regulation of biological process	5213	48	27.16	1.77	+	2.2e-05	0.00399
positive regulation of multicellular organismal process	1953	25	10.18	2.46	+	2.29e-05	0.00407
regulation of cellular process	11169	81	58.19	1.39	+	2.29e-05	0.00411
kidney development	295	9	1.54	5.86	+	2.99e-05	0.00525
biological regulation	12277	86	63.96	1.34	+	3.18e-05	0.00552
regulation of cell communication	3325	35	17.32	2.02	+	3.5e-05	0.006
forebrain development	379	10	1.97	5.06	+	3.56e-05	0.00605
regulation of signaling	3339	35	17.4	2.01	+	3.66e-05	0.00615
neuron projection extension	68	5	0.35	14.11	+	3.89e-05	0.00647
renal system development	310	9	1.62	5.57	+	4.35e-05	0.00716
cell-cell junction organization	177	7	0.92	7.59	+	4.97e-05	0.00809
negative regulation of cellular process	4747	44	24.73	1.78	+	5.38e-05	0.00867
regulation of cell population proliferation	1682	22	8.76	2.51	+	5.7e-05	0.00909
negative regulation of canonical Wnt signaling pathway	127	6	0.66	9.07	+	6.83e-05	0.0106
biological_process	20364	116	106.1	1.09	+	6.81e-05	0.0106
Unclassified	1901	0	9.9	< 0.01	-	6.81e-05	0.0108
positive regulation of cell morphogenesis involved in differentiation	188	7	0.98	7.15	+	7.16e-05	0.011
regulation of biological process	11688	82	60.89	1.35	+	7.95e-05	0.0121
kidney epithelium development	131	6	0.68	8.79	+	8.06e-05	0.0121
urogenital system development	349	9	1.82	4.95	+	0.000105	0.0154
layer formation in cerebral cortex	15	3	0.08	38.39	+	0.000105	0.0154
positive regulation of biological process	6212	52	32.36	1.61	+	0.000107	0.0155
response to organic cyclic compound	619	12	3.22	3.72	+	0.000108	0.0155
actin crosslink formation	15	3	0.08	38.39	+	0.000105	0.0156
maintenance of cell number	141	6	0.73	8.17	+	0.000119	0.0168
regulation of synapse organization	276	8	1.44	5.56	+	0.000118	0.0169
adherens junction organization	45	4	0.23	17.06	+	0.000121	0.017
glial cell proliferation	16	3	0.08	35.99	+	0.000124	0.0171
regulation of cell morphogenesis	535	11	2.79	3.95	+	0.000129	0.0177
mitotic cell cycle	536	11	2.79	3.94	+	0.000131	0.0178
regulation of signal transduction	2856	30	14.88	2.02	+	0.000138	0.0187
organelle organization	3136	32	16.34	1.96	+	0.000141	0.0189
negative regulation of microtubule polymerization or depolymerization	48	4	0.25	15.99	+	0.000153	0.02
positive regulation of cytoskeleton organization	213	7	1.11	6.31	+	0.000152	0.0202
regulation of cardiac muscle cell proliferation	48	4	0.25	15.99	+	0.000153	0.0202
regulation of synapse structure or activity	288	8	1.5	5.33	+	0.000157	0.0204
heterophilic cell-cell adhesion via plasma membrane cell adhesion molecules	49	4	0.26	15.67	+	0.000165	0.021
regulation of gliogenesis	150	6	0.78	7.68	+	0.000164	0.0211
microtubule depolymerization	18	3	0.09	31.99	+	0.000169	0.0213
nephron epithelium development	96	5	0.5	10	+	0.000183	0.0229
localization within membrane	99	5	0.52	9.69	+	0.00021	0.0261
regulation of microtubule polymerization	53	4	0.28	14.49	+	0.000219	0.027
chemotaxis	476	10	2.48	4.03	+	0.000222	0.0272
negative regulation of Wnt signaling pathway	160	6	0.83	7.2	+	0.00023	0.0278
developmental cell growth	101	5	0.53	9.5	+	0.000229	0.0278
taxis	479	10	2.5	4.01	+	0.000234	0.028
positive regulation of axonogenesis	103	5	0.54	9.32	+	0.00025	0.0297
regulation of canonical Wnt signaling pathway	234	7	1.22	5.74	+	0.000265	0.0313
thymus development	56	4	0.29	13.71	+	0.000267	0.0313
regulation of developmental growth	400	9	2.08	4.32	+	0.000284	0.033
supramolecular fiber organization	492	10	2.56	3.9	+	0.000288	0.0332
cerebral cortex development	108	5	0.56	8.89	+	0.000308	0.0353
epithelium development	1027	15	5.35	2.8	+	0.000319	0.0363
sympathetic nervous system development	23	3	0.12	25.04	+	0.000323	0.0365
cell junction organization	501	10	2.61	3.83	+	0.000331	0.0369
positive regulation of organelle organization	599	11	3.12	3.52	+	0.000334	0.0369
epithelial cell differentiation	501	10	2.61	3.83	+	0.000331	0.0371
cell recognition	324	8	1.69	4.74	+	0.000342	0.0375
negative regulation of neuron projection development	174	6	0.91	6.62	+	0.000355	0.0387
cell growth	113	5	0.59	8.49	+	0.000377	0.0407
negative regulation of cell death	1046	15	5.45	2.75	+	0.000386	0.0415
regulation of localization	2882	29	15.02	1.93	+	0.000431	0.046
regulation of neural precursor cell proliferation	117	5	0.61	8.2	+	0.000439	0.0462
regulation of cell growth	425	9	2.21	4.06	+	0.000437	0.0463
cerebral cortex radial glia guided migration	26	3	0.14	22.15	+	0.000449	0.0464
negative regulation of cyclin-dependent protein kinase activity	26	3	0.14	22.15	+	0.000449	0.0467
telencephalon glial cell migration	26	3	0.14	22.15	+	0.000449	0.047

### Sheet: Neonatal Module, GO Molecular
	Mus musculus (REF)	upload_1 ( Hierarchy ) NEW! Tips)
GO molecular function complete	#	#	expected	Fold Enrichment	+/-	raw P value	FDR
protein binding	9308	79	48.49	1.63	+	1.37e-08	6.37e-05
binding	13491	96	70.29	1.37	+	4.44e-07	0.00103
structural constituent of cytoskeleton	65	6	0.34	17.72	+	1.85e-06	0.00287
chromatin binding	634	13	3.3	3.94	+	3.14e-05	0.0364
cadherin binding	69	5	0.36	13.91	+	4.15e-05	0.0386

### Sheet: Neonatal Module, GO Cellular
	Mus musculus (REF)	upload_1 ( Hierarchy ) NEW! Tips)
GO cellular component complete	#	#	expected	Fold Enrichment	+/-	raw P value	FDR
cell body	810	24	4.22	5.69	+	6.33e-12	1.25e-08
synapse	1436	29	7.48	3.88	+	2.46e-10	1.22e-07
cell junction	2048	35	10.67	3.28	+	1.87e-10	1.23e-07
somatodendritic compartment	1032	25	5.38	4.65	+	1.43e-10	1.41e-07
cytoskeleton	2167	35	11.29	3.1	+	8.38e-10	3.31e-07
microtubule cytoskeleton	1203	25	6.27	3.99	+	3.13e-09	1.03e-06
neuron projection	1525	28	7.95	3.52	+	4.34e-09	1.22e-06
postsynapse	731	19	3.81	4.99	+	1.04e-08	2.06e-06
microtubule	428	15	2.23	6.73	+	9.84e-09	2.16e-06
intracellular non-membrane-bounded organelle	4229	49	22.03	2.22	+	8.79e-09	2.17e-06
supramolecular complex	1214	24	6.32	3.79	+	1.76e-08	2.9e-06
non-membrane-bounded organelle	4248	49	22.13	2.21	+	1.65e-08	2.97e-06
polymeric cytoskeletal fiber	687	18	3.58	5.03	+	2.36e-08	3.59e-06
dendritic tree	708	18	3.69	4.88	+	3.69e-08	4.85e-06
dendrite	705	18	3.67	4.9	+	3.46e-08	4.89e-06
neuronal cell body	716	18	3.73	4.83	+	4.35e-08	5.37e-06
cell projection	2546	35	13.26	2.64	+	5.17e-08	6.01e-06
supramolecular fiber	908	20	4.73	4.23	+	5.97e-08	6.55e-06
supramolecular polymer	915	20	4.77	4.2	+	6.75e-08	7.01e-06
growth cone	205	10	1.07	9.36	+	1.83e-07	1.8e-05
plasma membrane bounded cell projection	2318	32	12.08	2.65	+	2.15e-07	2.02e-05
site of polarized growth	212	10	1.1	9.05	+	2.46e-07	2.2e-05
lamellipodium	168	9	0.88	10.28	+	3.64e-07	3.13e-05
adherens junction	138	8	0.72	11.13	+	9.49e-07	7.8e-05
axon	716	16	3.73	4.29	+	1.21e-06	9.52e-05
postsynaptic density	398	12	2.07	5.79	+	1.51e-06	0.000114
asymmetric synapse	403	12	2.1	5.72	+	1.71e-06	0.000125
intracellular	13854	96	72.18	1.33	+	1.88e-06	0.000132
cell-cell junction	509	13	2.65	4.9	+	3.21e-06	0.000219
neuron to neuron synapse	431	12	2.25	5.34	+	3.35e-06	0.00022
postsynaptic specialization	436	12	2.27	5.28	+	3.75e-06	0.000239
organelle	12445	89	64.84	1.37	+	4.95e-06	0.000305
cytoplasm	11096	82	57.81	1.42	+	6.28e-06	0.000345
distal axon	380	11	1.98	5.56	+	6.13e-06	0.000346
membrane microdomain	379	11	1.97	5.57	+	5.98e-06	0.000347
membrane raft	378	11	1.97	5.59	+	5.84e-06	0.000349
anchoring junction	636	14	3.31	4.23	+	6.99e-06	0.000373
membrane region	392	11	2.04	5.39	+	8.15e-06	0.000423
cellular anatomical entity	18782	113	97.85	1.15	+	8.4e-06	0.000425
postsynaptic membrane	330	10	1.72	5.82	+	1.13e-05	0.000556
tight junction	146	7	0.76	9.2	+	1.52e-05	0.000732
apical junction complex	158	7	0.82	8.5	+	2.48e-05	0.00116
catenin complex	30	4	0.16	25.59	+	2.82e-05	0.00129
cell leading edge	392	10	2.04	4.9	+	4.7e-05	0.00211
intrinsic component of postsynaptic membrane	178	7	0.93	7.55	+	5.14e-05	0.00225
intracellular organelle	12101	84	63.05	1.33	+	7.74e-05	0.00332
plasma membrane region	1253	18	6.53	2.76	+	9.39e-05	0.00394
bicellular tight junction	137	6	0.71	8.41	+	0.000102	0.0042
nuclear matrix	88	5	0.46	10.91	+	0.000124	0.00499
synaptic membrane	469	10	2.44	4.09	+	0.000198	0.00782
beta-catenin-TCF7L2 complex	3	2	0.02	> 100	+	0.000264	0.01
Scrib-APC-beta-catenin complex	3	2	0.02	> 100	+	0.000264	0.0102
integral component of postsynaptic membrane	169	6	0.88	6.81	+	0.000306	0.0114
apicolateral plasma membrane	23	3	0.12	25.04	+	0.000323	0.0118
intrinsic component of synaptic membrane	244	7	1.27	5.51	+	0.000339	0.0122
glutamatergic synapse	507	10	2.64	3.79	+	0.000363	0.0128
nuclear periphery	113	5	0.59	8.49	+	0.000377	0.013
zeta DNA polymerase complex	4	2	0.02	95.97	+	0.000394	0.0132
catenin-TCF7L2 complex	4	2	0.02	95.97	+	0.000394	0.0134
lateral plasma membrane	66	4	0.34	11.63	+	0.000483	0.0159
extrinsic component of plasma membrane	190	6	0.99	6.06	+	0.000558	0.0181
perineuronal net	6	2	0.03	63.98	+	0.000731	0.0233
postsynaptic specialization membrane	136	5	0.71	7.06	+	0.000847	0.0265
cellular_component	20799	116	108.36	1.07	+	0.000916	0.0278
perisynaptic extracellular matrix	7	2	0.04	54.84	+	0.000936	0.028
Unclassified	1466	0	7.64	< 0.01	-	0.000916	0.0282
centrosome	584	10	3.04	3.29	+	0.00106	0.0311
synapse-associated extracellular matrix	8	2	0.04	47.98	+	0.00117	0.0334
cell projection membrane	302	7	1.57	4.45	+	0.00115	0.0335
actin-based cell projection	221	6	1.15	5.21	+	0.0012	0.0337
integral component of synaptic membrane	226	6	1.18	5.1	+	0.00134	0.0372
nuclear chromatin	413	8	2.15	3.72	+	0.00159	0.0436
filopodium	93	4	0.48	8.26	+	0.00164	0.0443
beta-catenin destruction complex	10	2	0.05	38.39	+	0.0017	0.0447
chaperonin-containing T-complex	10	2	0.05	38.39	+	0.0017	0.0453
RNA polymerase II transcription regulator complex	161	5	0.84	5.96	+	0.00175	0.0454
postsynaptic density membrane	97	4	0.51	7.92	+	0.0019	0.0487

### Sheet: Adult Module, Genes
Nptx1
BC030499
Nefm
Chgb
Fam107a
Plp1
Gm10419
Nefl
Mbp
Lamp5
Slc1a2
Lynx1
Cck
Syt1
Rilpl1
Aldoc
Rasgrp1
Atp2b1
Kcnip3
Enpp2
Atp1b1
Mmp17
Wipf3
Slc24a2
Syne1
Ano3
Tanc1
Aifm3
Il1rap
Nat8l
Fbxo34
Lrp1b
Itpka
C1ql3
Slc17a7
Dgkb
Fyco1
Gabra1
Sorl1
Sirpa
Adcy2
Gpi1
Itm2c
Extl1
Car10
Kcna2
Itpr1
Grin2a
Kcnj9
Kpnb1
Adcy1
Tmem132b
Abhd6
Map1a
Ttyh1
Vxn
Gabrd
Ildr2
Gpr158
Npy1r
Atp2b2
Cpne6
n.R5.8s1
Hpca
Hpcal4
Syt13
Nhsl2
Rasgrf1
Chn1
Ryr2
Tmem38a
Adora1
Gria3
Creg2
Kcnj3
AI593442
Chst1
Sv2b
Frrs1l
Brinp1
Sptb
Cd34
Scn2b
Fndc5
Stum
Sntb2
Fam81a
Ociad2
Kcnh1
Unc80
Nrn1
Itgav
Cckbr
Oxr1
Zfp831
Rin1
D130043K22Rik
Psd3
Gda
X2010111I01Rik
Gabrb1
Slc39a10
Per3
Cds1
A330023F24Rik
Pcsk2
Camk2a
X2010300C02Rik
Faim2
Inka2
Rtn4rl1
Grin1
Slc12a5
Vps13a
Tnr
Tppp
Tacc1
Mkl2
Slitrk4
Kcna1
Syt12
Lgi1
Egr1
Zfp950
Adcy9
Kcnab2
Adrb1
Thy1
Ppip5k1
St3gal5
Slc30a3
Smad3
Kcnv1
Dlgap1
Nsf
Ptk2b
Tyro3
Sort1
Arpp19
Nceh1
Ptprn
Slc2a13
C230004F18Rik
Fbxw7
Usp2
Ncald
Gm14636
Ppp3ca
Ptpn3
Akap6
Ankrd33b

### Sheet: Adult Module, GO Biological
	Mus musculus (REF)	upload_1 ( Hierarchy ) NEW! Tips)
GO biological process complete	#	#	expected	Fold Enrichment	+/-	raw P value	FDR
regulation of biological quality	3940	76	25.31	3	+	1.53e-21	2.41e-17
regulation of ion transport	742	32	4.77	6.71	+	1.98e-17	7.83e-14
regulation of trans-synaptic signaling	527	28	3.38	8.27	+	1.67e-17	8.77e-14
modulation of chemical synaptic transmission	526	28	3.38	8.29	+	1.59e-17	1.26e-13
regulation of transport	1929	47	12.39	3.79	+	5.16e-16	1.63e-12
inorganic ion transmembrane transport	474	25	3.04	8.21	+	1.27e-15	3.33e-12
localization	4909	74	31.53	2.35	+	1.05e-14	2.07e-11
metal ion transport	572	26	3.67	7.08	+	9.24e-15	2.09e-11
regulation of synaptic plasticity	222	18	1.43	12.62	+	1.77e-14	3.11e-11
ion transmembrane transport	613	26	3.94	6.6	+	4.35e-14	6.87e-11
regulation of localization	2882	54	18.51	2.92	+	8.49e-14	1.22e-10
ion transport	1170	34	7.51	4.52	+	1.33e-13	1.75e-10
transport	3567	60	22.91	2.62	+	1.94e-13	2.19e-10
transmembrane transport	905	30	5.81	5.16	+	1.87e-13	2.27e-10
establishment of localization	3706	61	23.8	2.56	+	2.81e-13	2.96e-10
cation transport	734	27	4.71	5.73	+	3.47e-13	3.43e-10
inorganic cation transmembrane transport	421	21	2.7	7.77	+	8.19e-13	7.61e-10
ion homeostasis	797	27	5.12	5.27	+	2.23e-12	1.95e-09
regulation of membrane potential	450	21	2.89	7.27	+	2.75e-12	2.29e-09
cation transmembrane transport	454	21	2.92	7.2	+	3.23e-12	2.55e-09
nervous system development	2310	45	14.84	3.03	+	6.47e-12	4.87e-09
regulation of metal ion transport	427	20	2.74	7.29	+	8.93e-12	6.41e-09
cellular homeostasis	855	27	5.49	4.92	+	1.07e-11	7.32e-09
divalent inorganic cation homeostasis	499	21	3.2	6.55	+	1.77e-11	1.17e-08
homeostatic process	1666	37	10.7	3.46	+	2.28e-11	1.44e-08
regulation of signaling	3339	54	21.45	2.52	+	2.86e-11	1.74e-08
cellular divalent inorganic cation homeostasis	472	20	3.03	6.6	+	4.98e-11	2.71e-08
neurogenesis	1797	38	11.54	3.29	+	4.68e-11	2.74e-08
developmental process	5615	73	36.06	2.02	+	4.96e-11	2.8e-08
system development	4306	62	27.66	2.24	+	7.69e-11	4.05e-08
regulation of ion transmembrane transport	488	20	3.13	6.38	+	8.79e-11	4.48e-08
potassium ion transport	163	13	1.05	12.42	+	1.09e-10	5.4e-08
behavior	681	23	4.37	5.26	+	1.23e-10	5.88e-08
regulation of cytosolic calcium ion concentration	340	17	2.18	7.78	+	1.39e-10	6.45e-08
chemical homeostasis	1124	29	7.22	4.02	+	1.81e-10	7.95e-08
multicellular organism development	4882	66	31.36	2.1	+	1.77e-10	7.97e-08
metal ion homeostasis	639	22	4.1	5.36	+	2.29e-10	9.79e-08
regulation of transmembrane transport	581	21	3.73	5.63	+	2.62e-10	1.09e-07
cation homeostasis	714	23	4.59	5.02	+	3.01e-10	1.22e-07
biological regulation	12277	115	78.85	1.46	+	3.22e-10	1.27e-07
regulation of cell communication	3325	52	21.36	2.43	+	3.42e-10	1.32e-07
cellular chemical homeostasis	732	23	4.7	4.89	+	4.81e-10	1.81e-07
anatomical structure development	5247	68	33.7	2.02	+	5.53e-10	1.98e-07
generation of neurons	1686	35	10.83	3.23	+	5.43e-10	2e-07
regulation of system process	610	21	3.92	5.36	+	6.14e-10	2.11e-07
positive regulation of synaptic transmission	189	13	1.21	10.71	+	6.04e-10	2.12e-07
cognition	333	16	2.14	7.48	+	8.69e-10	2.92e-07
cellular metal ion homeostasis	565	20	3.63	5.51	+	1.03e-09	3.39e-07
cellular calcium ion homeostasis	448	18	2.88	6.26	+	1.12e-09	3.54e-07
cellular cation homeostasis	631	21	4.05	5.18	+	1.1e-09	3.56e-07
cellular ion homeostasis	646	21	4.15	5.06	+	1.66e-09	5.13e-07
multicellular organismal process	7374	83	47.36	1.75	+	1.79e-09	5.44e-07
cellular localization	2152	39	13.82	2.82	+	2.04e-09	5.85e-07
calcium ion homeostasis	466	18	2.99	6.01	+	2.04e-09	5.96e-07
regulation of multicellular organismal process	3290	50	21.13	2.37	+	2.04e-09	6.07e-07
regulation of cellular process	11169	107	71.73	1.49	+	2.23e-09	6.29e-07
inorganic ion homeostasis	727	22	4.67	4.71	+	2.35e-09	6.5e-07
trans-synaptic signaling	365	16	2.34	6.83	+	3.07e-09	8.35e-07
response to inorganic substance	422	17	2.71	6.27	+	3.23e-09	8.51e-07
cell differentiation	3739	54	24.01	2.25	+	3.22e-09	8.62e-07
potassium ion transmembrane transport	140	11	0.9	12.23	+	3.63e-09	9.41e-07
cellular developmental process	3790	54	24.34	2.22	+	4.06e-09	1.04e-06
regulation of calcium ion transport	274	14	1.76	7.96	+	4.94e-09	1.24e-06
positive regulation of ion transport	331	15	2.13	7.06	+	6.41e-09	1.58e-06
memory	149	11	0.96	11.49	+	6.68e-09	1.62e-06
regulation of biological process	11688	109	75.07	1.45	+	9.62e-09	2.3e-06
monovalent inorganic cation transport	344	15	2.21	6.79	+	1.05e-08	2.48e-06
synaptic signaling	402	16	2.58	6.2	+	1.14e-08	2.64e-06
anterograde trans-synaptic signaling	347	15	2.23	6.73	+	1.17e-08	2.65e-06
chemical synaptic transmission	347	15	2.23	6.73	+	1.17e-08	2.69e-06
learning or memory	296	14	1.9	7.36	+	1.26e-08	2.8e-06
regulation of cation transmembrane transport	360	15	2.31	6.49	+	1.88e-08	4.12e-06
positive regulation of transport	1057	25	6.79	3.68	+	2.13e-08	4.61e-06
regulation of cellular localization	1059	25	6.8	3.68	+	2.21e-08	4.72e-06
divalent metal ion transport	260	13	1.67	7.78	+	2.29e-08	4.83e-06
divalent inorganic cation transport	263	13	1.69	7.7	+	2.61e-08	5.42e-06
cell-cell signaling	837	22	5.38	4.09	+	2.77e-08	5.69e-06
positive regulation of calcium ion transport	134	10	0.86	11.62	+	3.02e-08	6.13e-06
response to metal ion	271	13	1.74	7.47	+	3.65e-08	7.3e-06
cytosolic calcium ion transport	82	8	0.53	15.19	+	1.13e-07	2.23e-05
calcium ion transmembrane import into cytosol	59	7	0.38	18.47	+	2.11e-07	4.08e-05
regulation of neuron death	375	14	2.41	5.81	+	2.09e-07	4.08e-05
calcium ion transport	214	11	1.37	8	+	2.22e-07	4.22e-05
regulation of postsynaptic membrane potential	61	7	0.39	17.87	+	2.6e-07	4.9e-05
regulation of cellular component organization	2472	38	15.88	2.39	+	3.02e-07	5.61e-05
cellular process	15103	124	97	1.28	+	3.16e-07	5.81e-05
establishment of localization in cell	1507	28	9.68	2.89	+	3.88e-07	7.05e-05
regulation of nervous system process	180	10	1.16	8.65	+	4.08e-07	7.33e-05
calcium ion transport into cytosol	66	7	0.42	16.51	+	4.26e-07	7.57e-05
plasma membrane bounded cell projection organization	1088	23	6.99	3.29	+	5.87e-07	0.000103
regulation of nervous system development	1089	23	6.99	3.29	+	5.96e-07	0.000103
sensory perception of pain	104	8	0.67	11.98	+	6.14e-07	0.000105
positive regulation of cytosolic calcium ion concentration	294	12	1.89	6.36	+	6.55e-07	0.000111
regulation of cell development	1107	23	7.11	3.23	+	7.86e-07	0.000132
chemical synaptic transmission, postsynaptic	45	6	0.29	20.76	+	8.64e-07	0.000142
neuron projection development	705	18	4.53	3.98	+	8.59e-07	0.000143
positive regulation of molecular function	1478	27	9.49	2.84	+	8.98e-07	0.000146
protein localization to synapse	77	7	0.49	14.15	+	1.12e-06	0.000178
cellular response to metal ion	155	9	1	9.04	+	1.12e-06	0.00018
regulation of developmental process	2728	39	17.52	2.23	+	1.22e-06	0.000192
regulation of ion transmembrane transporter activity	258	11	1.66	6.64	+	1.3e-06	0.000203
rhythmic process	259	11	1.66	6.61	+	1.35e-06	0.000208
cell projection organization	1144	23	7.35	3.13	+	1.36e-06	0.000209
regulation of multicellular organismal development	2195	34	14.1	2.41	+	1.43e-06	0.000218
neuron differentiation	1063	22	6.83	3.22	+	1.5e-06	0.000226
regulation of transmembrane transporter activity	269	11	1.73	6.37	+	1.92e-06	0.000286
positive regulation of biological process	6212	67	39.9	1.68	+	2.1e-06	0.000309
response to calcium ion	127	8	0.82	9.81	+	2.53e-06	0.00037
learning	173	9	1.11	8.1	+	2.64e-06	0.000383
regulation of transporter activity	279	11	1.79	6.14	+	2.69e-06	0.000386
regulation of neuron projection development	616	16	3.96	4.04	+	2.95e-06	0.00042
system process	2625	37	16.86	2.19	+	3.41e-06	0.000481
cellular response to inorganic substance	180	9	1.16	7.78	+	3.6e-06	0.000504
neuron development	866	19	5.56	3.42	+	3.7e-06	0.000513
neuromuscular process	137	8	0.88	9.09	+	4.31e-06	0.000592
regulation of neurogenesis	964	20	6.19	3.23	+	4.57e-06	0.000622
regulation of muscle system process	244	10	1.57	6.38	+	5.6e-06	0.000756
regulation of cell differentiation	1907	30	12.25	2.45	+	6.5e-06	0.00087
cell communication	5241	58	33.66	1.72	+	6.75e-06	0.000888
calcium ion transmembrane transport	146	8	0.94	8.53	+	6.73e-06	0.000893
regulation of calcium ion transport into cytosol	103	7	0.66	10.58	+	6.84e-06	0.000893
excitatory postsynaptic potential	37	5	0.24	21.04	+	6.94e-06	0.000899
ionotropic glutamate receptor signaling pathway	16	4	0.1	38.92	+	7.12e-06	0.000914
protein localization to cell periphery	254	10	1.63	6.13	+	7.86e-06	0.001
associative learning	106	7	0.68	10.28	+	8.17e-06	0.00102
response to abiotic stimulus	918	19	5.9	3.22	+	8.37e-06	0.00103
protein localization to cell junction	106	7	0.68	10.28	+	8.17e-06	0.00103
cellular component organization	5103	57	32.77	1.74	+	8.45e-06	0.00104
regulation of cardiac muscle contraction	69	6	0.44	13.54	+	8.52e-06	0.00104
positive regulation of multicellular organismal process	1953	30	12.54	2.39	+	8.34e-06	0.00104
negative regulation of synaptic transmission	70	6	0.45	13.35	+	9.21e-06	0.00108
signaling	5135	57	32.98	1.73	+	8.94e-06	0.00108
axon development	383	12	2.46	4.88	+	9.09e-06	0.00108
regulation of secretion by cell	755	17	4.85	3.51	+	9.03e-06	0.00108
regulation of potassium ion transport	108	7	0.69	10.09	+	9.17e-06	0.00108
regulation of muscle contraction	156	8	1	7.98	+	1.07e-05	0.00124
regulation of sequestering of calcium ion	112	7	0.72	9.73	+	1.15e-05	0.00131
response to chemical	3418	43	21.95	1.96	+	1.15e-05	0.00132
regulation of vesicle-mediated transport	612	15	3.93	3.82	+	1.2e-05	0.00136
regulation of calcium ion transmembrane transport	162	8	1.04	7.69	+	1.39e-05	0.00156
regulation of amine transport	116	7	0.75	9.4	+	1.43e-05	0.0016
regulation of neuron differentiation	784	17	5.04	3.38	+	1.45e-05	0.00162
protein localization to postsynaptic membrane	44	5	0.28	17.69	+	1.5e-05	0.00166
cellular response to calcium ion	77	6	0.49	12.13	+	1.53e-05	0.00168
cellular protein localization	1427	24	9.17	2.62	+	1.56e-05	0.0017
regulation of plasma membrane bounded cell projection organization	790	17	5.07	3.35	+	1.6e-05	0.00173
intracellular signal transduction	1337	23	8.59	2.68	+	1.69e-05	0.00182
cellular macromolecule localization	1435	24	9.22	2.6	+	1.71e-05	0.00182
negative regulation of cytosolic calcium ion concentration	21	4	0.13	29.66	+	1.81e-05	0.00192
regulation of cell projection organization	799	17	5.13	3.31	+	1.84e-05	0.00194
inorganic cation import across plasma membrane	82	6	0.53	11.39	+	2.14e-05	0.00223
inorganic ion import across plasma membrane	82	6	0.53	11.39	+	2.14e-05	0.00224
regulation of striated muscle contraction	83	6	0.53	11.26	+	2.29e-05	0.00236
import across plasma membrane	126	7	0.81	8.65	+	2.37e-05	0.00243
positive regulation of nervous system process	84	6	0.54	11.12	+	2.44e-05	0.00247
protein localization to postsynapse	49	5	0.31	15.89	+	2.43e-05	0.00247
cell morphogenesis involved in differentiation	573	14	3.68	3.8	+	2.46e-05	0.00248
inorganic anion transport	127	7	0.82	8.58	+	2.49e-05	0.00249
regulation of signaling receptor activity	128	7	0.82	8.51	+	2.61e-05	0.00259
positive regulation of catalytic activity	1093	20	7.02	2.85	+	2.74e-05	0.0027
cellular component organization or biogenesis	5298	57	34.03	1.68	+	2.83e-05	0.00277
regulation of circadian rhythm	130	7	0.83	8.38	+	2.87e-05	0.0028
response to stimulus	8430	79	54.14	1.46	+	2.89e-05	0.0028
positive regulation of cellular process	5722	60	36.75	1.63	+	2.98e-05	0.00287
regulation of secretion	833	17	5.35	3.18	+	3.09e-05	0.00296
protein localization to membrane	439	12	2.82	4.26	+	3.36e-05	0.0032
chloride transmembrane transport	53	5	0.34	14.69	+	3.44e-05	0.00326
locomotory behavior	242	9	1.55	5.79	+	3.48e-05	0.00327
regulation of molecular function	2565	34	16.47	2.06	+	3.59e-05	0.00336
neuron cellular homeostasis	26	4	0.17	23.95	+	3.83e-05	0.00356
regulation of blood circulation	246	9	1.58	5.7	+	3.94e-05	0.00364
ovulation cycle	55	5	0.35	14.15	+	4.06e-05	0.00373
positive regulation of hydrolase activity	524	13	3.37	3.86	+	4.17e-05	0.00381
movement of cell or subcellular component	1422	23	9.13	2.52	+	4.37e-05	0.00397
long-term synaptic potentiation	56	5	0.36	13.9	+	4.4e-05	0.00398
negative regulation of neuron death	250	9	1.61	5.61	+	4.44e-05	0.00399
chloride transport	96	6	0.62	9.73	+	4.95e-05	0.00442
regulation of cell morphogenesis	535	13	3.44	3.78	+	5.13e-05	0.00455
regulation of neurotransmitter levels	256	9	1.64	5.47	+	5.3e-05	0.00468
estrous cycle	9	3	0.06	51.9	+	5.37e-05	0.00471
regulation of circadian sleep/wake cycle, sleep	29	4	0.19	21.48	+	5.64e-05	0.00492
regulation of behavior	100	6	0.64	9.34	+	6.14e-05	0.00533
regulation of neurotransmitter transport	150	7	0.96	7.27	+	6.83e-05	0.0059
nervous system process	2089	29	13.42	2.16	+	7.27e-05	0.00624
protein localization	1953	28	12.54	2.23	+	7.46e-05	0.00634
regulation of neuron apoptotic process	268	9	1.72	5.23	+	7.45e-05	0.00636
regulation of circadian sleep/wake cycle	32	4	0.21	19.46	+	7.99e-05	0.00675
regulation of cell death	1679	25	10.78	2.32	+	8.56e-05	0.00716
regulation of neurotransmitter receptor activity	65	5	0.42	11.98	+	8.56e-05	0.00719
cAMP biosynthetic process	11	3	0.07	42.46	+	8.8e-05	0.00732
cell morphogenesis	737	15	4.73	3.17	+	9.57e-05	0.00788
regulation of cell junction assembly	215	8	1.38	5.79	+	9.54e-05	0.00789
startle response	34	4	0.22	18.32	+	9.92e-05	0.00812
cellular response to chemical stimulus	2363	31	15.18	2.04	+	0.000109	0.00888
regulation of neuronal synaptic plasticity	69	5	0.44	11.28	+	0.000112	0.0089
cyclic nucleotide metabolic process	35	4	0.22	17.79	+	0.00011	0.00891
inorganic anion transmembrane transport	69	5	0.44	11.28	+	0.000112	0.00895
regulation of cell morphogenesis involved in differentiation	351	10	2.25	4.44	+	0.000112	0.00899
cell junction organization	501	12	3.22	3.73	+	0.000115	0.00912
negative regulation of multicellular organismal process	1321	21	8.48	2.48	+	0.000124	0.00978
regulation of synapse structure or activity	288	9	1.85	4.87	+	0.000126	0.00994
response to magnesium ion	13	3	0.08	35.93	+	0.000134	0.0105
visual behavior	72	5	0.46	10.81	+	0.000135	0.0105
macromolecule localization	2272	30	14.59	2.06	+	0.000138	0.0107
glutamate receptor signaling pathway	38	4	0.24	16.39	+	0.000147	0.0114
regulation of cardiac muscle contraction by calcium ion signaling	14	3	0.09	33.36	+	0.000162	0.0123
cAMP metabolic process	14	3	0.09	33.36	+	0.000162	0.0123
regulation of cardiac muscle cell contraction	39	4	0.25	15.97	+	0.000162	0.0123
export from cell	442	11	2.84	3.87	+	0.000161	0.0124
cell morphogenesis involved in neuron differentiation	444	11	2.85	3.86	+	0.000168	0.0126
import into cell	175	7	1.12	6.23	+	0.000172	0.0127
cell-substrate adhesion	175	7	1.12	6.23	+	0.000172	0.0127
second-messenger-mediated signaling	300	9	1.93	4.67	+	0.00017	0.0127
regulation of cation channel activity	175	7	1.12	6.23	+	0.000172	0.0128
long-term memory	40	4	0.26	15.57	+	0.000177	0.0129
release of sequestered calcium ion into cytosol	40	4	0.26	15.57	+	0.000177	0.013
regulation of dopamine secretion	40	4	0.26	15.57	+	0.000177	0.013
negative regulation of sequestering of calcium ion	41	4	0.26	15.19	+	0.000193	0.014
positive regulation of developmental process	1563	23	10.04	2.29	+	0.000203	0.0145
regulation of release of sequestered calcium ion into cytosol	79	5	0.51	9.85	+	0.000203	0.0145
regulation of synaptic transmission, glutamatergic	79	5	0.51	9.85	+	0.000203	0.0146
regulation of heart contraction	180	7	1.16	6.05	+	0.000203	0.0146
regulation of cellular component movement	1073	18	6.89	2.61	+	0.000207	0.0147
cell death	889	16	5.71	2.8	+	0.000222	0.0157
nucleic acid metabolic process	1737	1	11.16	0.09	-	0.000223	0.0157
positive regulation of calcium ion transmembrane transport	81	5	0.52	9.61	+	0.000227	0.0159
potassium ion import across plasma membrane	43	4	0.28	14.48	+	0.000229	0.016
intermediate filament polymerization or depolymerization	2	2	0.01	> 100	+	0.000241	0.0167
apoptotic process	808	15	5.19	2.89	+	0.000255	0.0176
cell development	1778	25	11.42	2.19	+	0.00026	0.0179
regulation of postsynapse organization	132	6	0.85	7.08	+	0.000262	0.0179
regulation of neurotransmitter secretion	133	6	0.85	7.02	+	0.000272	0.0185
regulation of exocytosis	253	8	1.62	4.92	+	0.000279	0.0189
regulation of anatomical structure morphogenesis	1102	18	7.08	2.54	+	0.000285	0.0193
regulation of regulated secretory pathway	191	7	1.23	5.71	+	0.000287	0.0193
neuron projection organization	46	4	0.3	13.54	+	0.000292	0.0195
regulation of apoptotic process	1496	22	9.61	2.29	+	0.000293	0.0196
regulation of potassium ion transmembrane transport	86	5	0.55	9.05	+	0.000295	0.0196
positive regulation of signaling	1809	25	11.62	2.15	+	0.0003	0.0198
negative regulation of neuron projection regeneration	18	3	0.12	25.95	+	0.000311	0.0205
regulation of actin filament-based movement	47	4	0.3	13.25	+	0.000315	0.0206
neuron projection morphogenesis	481	11	3.09	3.56	+	0.000327	0.0214
regulation of programmed cell death	1521	22	9.77	2.25	+	0.00035	0.0228
plasma membrane bounded cell projection morphogenesis	486	11	3.12	3.52	+	0.000356	0.0231
long-term synaptic depression	19	3	0.12	24.58	+	0.000359	0.0231
regulation of glial cell-derived neurotrophic factor secretion	3	2	0.02	> 100	+	0.000399	0.0251
positive regulation of glial cell-derived neurotrophic factor secretion	3	2	0.02	> 100	+	0.000399	0.0252
cell projection morphogenesis	492	11	3.16	3.48	+	0.000394	0.0253
regulation of endocannabinoid signaling pathway	3	2	0.02	> 100	+	0.000399	0.0253
action potential	92	5	0.59	8.46	+	0.000397	0.0254
neurofilament bundle assembly	3	2	0.02	> 100	+	0.000399	0.0254
protein localization to postsynaptic specialization membrane	20	3	0.13	23.35	+	0.00041	0.0256
neurotransmitter receptor localization to postsynaptic specialization membrane	20	3	0.13	23.35	+	0.00041	0.0257
programmed cell death	848	15	5.45	2.75	+	0.000421	0.0262
regulation of synaptic vesicle cycle	145	6	0.93	6.44	+	0.000424	0.0263
positive regulation of potassium ion transport	52	4	0.33	11.98	+	0.000451	0.0278
blood circulation	420	10	2.7	3.71	+	0.000451	0.0279
regulation of blood pressure	209	7	1.34	5.21	+	0.000485	0.0297
regulation of synapse organization	276	8	1.77	4.51	+	0.00049	0.0299
regulation of long-term synaptic potentiation	54	4	0.35	11.53	+	0.000516	0.0314
axonogenesis	352	9	2.26	3.98	+	0.000531	0.0322
regulation of glutamate receptor signaling pathway	56	4	0.36	11.12	+	0.000588	0.0352
modulation of excitatory postsynaptic potential	56	4	0.36	11.12	+	0.000588	0.0353
positive regulation of cell-matrix adhesion	56	4	0.36	11.12	+	0.000588	0.0354
cell part morphogenesis	518	11	3.33	3.31	+	0.0006	0.0357
positive regulation of cell communication	1802	24	11.57	2.07	+	0.000607	0.036
sensory perception of chemical stimulus	1223	0	7.85	< 0.01	-	0.000612	0.0362
regulation of synaptic vesicle exocytosis	102	5	0.66	7.63	+	0.000622	0.0366
cellular component morphogenesis	606	12	3.89	3.08	+	0.000621	0.0366
cyclic nucleotide biosynthetic process	24	3	0.15	19.46	+	0.000665	0.0388
positive regulation of cellular component organization	1240	19	7.96	2.39	+	0.00067	0.0389
cyclic purine nucleotide metabolic process	24	3	0.15	19.46	+	0.000665	0.0389
regulation of reactive oxygen species biosynthetic process	106	5	0.68	7.34	+	0.000735	0.0426
cellular response to organic cyclic compound	370	9	2.38	3.79	+	0.000751	0.0427
positive regulation of focal adhesion assembly	25	3	0.16	18.68	+	0.000742	0.0428
positive regulation of calcium ion transport into cytosol	60	4	0.39	10.38	+	0.000751	0.0428
regulation of cell-substrate junction assembly	60	4	0.39	10.38	+	0.000751	0.043
circulatory system process	450	10	2.89	3.46	+	0.000759	0.043
regulation of focal adhesion assembly	60	4	0.39	10.38	+	0.000751	0.0431
response to light stimulus	297	8	1.91	4.19	+	0.000781	0.0441
regulation of hydrolase activity	1001	16	6.43	2.49	+	0.000793	0.0446
synapse organization	299	8	1.92	4.17	+	0.000815	0.0457
protein retention in Golgi apparatus	5	2	0.03	62.28	+	0.000832	0.0464
positive regulation of cation transmembrane transport	167	6	1.07	5.59	+	0.000867	0.0482
cellular response to stimulus	6558	61	42.12	1.45	+	0.000871	0.0483
regulation of postsynaptic membrane neurotransmitter receptor levels	63	4	0.4	9.89	+	0.000892	0.0493
protein localization to organelle	634	12	4.07	2.95	+	0.000913	0.0499
focal adhesion assembly	27	3	0.17	17.3	+	0.000911	0.05
positive regulation of potassium ion transmembrane transporter activity	27	3	0.17	17.3	+	0.000911	0.0501

### Sheet: Adult Module, GO Molecular
	Mus musculus (REF)	upload_1 ( Hierarchy ) NEW! Tips)
GO molecular function complete	#	#	expected	Fold Enrichment	+/-	raw P value	FDR
inorganic molecular entity transmembrane transporter activity	799	33	5.13	6.43	+	1.96e-17	9.09e-14
inorganic cation transmembrane transporter activity	568	28	3.65	7.68	+	1.04e-16	1.21e-13
ion channel activity	421	25	2.7	9.25	+	9.33e-17	1.44e-13
ion transmembrane transporter activity	843	33	5.41	6.09	+	8.92e-17	2.07e-13
transmembrane transporter activity	1014	35	6.51	5.37	+	3.64e-16	3.38e-13
cation transmembrane transporter activity	616	28	3.96	7.08	+	7.52e-16	3.88e-13
channel activity	461	25	2.96	8.44	+	6.88e-16	3.99e-13
gated channel activity	323	22	2.07	10.6	+	5.33e-16	4.12e-13
passive transmembrane transporter activity	461	25	2.96	8.44	+	6.88e-16	4.57e-13
metal ion transmembrane transporter activity	426	24	2.74	8.77	+	1.24e-15	5.78e-13
transporter activity	1156	36	7.42	4.85	+	2.76e-15	1.17e-12
cation channel activity	327	19	2.1	9.05	+	8.71e-13	3.37e-10
ligand-gated ion channel activity	132	12	0.85	14.15	+	1.44e-10	5.15e-08
ligand-gated channel activity	135	12	0.87	13.84	+	1.84e-10	6.09e-08
voltage-gated ion channel activity	190	13	1.22	10.65	+	6.42e-10	1.86e-07
voltage-gated channel activity	190	13	1.22	10.65	+	6.42e-10	1.99e-07
potassium ion transmembrane transporter activity	156	12	1	11.98	+	8.63e-10	2.36e-07
monovalent inorganic cation transmembrane transporter activity	362	16	2.32	6.88	+	2.74e-09	7.06e-07
voltage-gated cation channel activity	140	11	0.9	12.23	+	3.63e-09	8.88e-07
calmodulin binding	193	12	1.24	9.68	+	8.29e-09	1.92e-06
protein binding	9308	93	59.78	1.56	+	3.13e-08	6.91e-06
extracellular ligand-gated ion channel activity	70	8	0.45	17.79	+	3.63e-08	7.67e-06
neurotransmitter receptor activity	111	9	0.71	12.62	+	7.81e-08	1.58e-05
enzyme binding	2364	38	15.18	2.5	+	8.4e-08	1.62e-05
neurotransmitter receptor activity involved in regulation of postsynaptic membrane potential	55	7	0.35	19.82	+	1.36e-07	2.53e-05
potassium channel activity	120	9	0.77	11.68	+	1.46e-07	2.6e-05
transmitter-gated ion channel activity	58	7	0.37	18.79	+	1.9e-07	3.15e-05
transmitter-gated channel activity	58	7	0.37	18.79	+	1.9e-07	3.27e-05
glutamate receptor binding	66	7	0.42	16.51	+	4.26e-07	6.82e-05
ligand-gated cation channel activity	100	8	0.64	12.46	+	4.65e-07	7.19e-05
postsynaptic neurotransmitter receptor activity	69	7	0.44	15.8	+	5.63e-07	8.43e-05
voltage-gated potassium channel activity	84	7	0.54	12.97	+	1.92e-06	0.000271
transmitter-gated ion channel activity involved in regulation of postsynaptic membrane potential	52	6	0.33	17.97	+	1.87e-06	0.000272
protein-containing complex binding	1472	26	9.45	2.75	+	2.73e-06	0.000372
calcium ion binding	618	16	3.97	4.03	+	3.07e-06	0.000407
protein C-terminus binding	229	10	1.47	6.8	+	3.27e-06	0.000421
calcium ion transmembrane transporter activity	134	8	0.86	9.3	+	3.69e-06	0.000463
channel regulator activity	143	8	0.92	8.71	+	5.82e-06	0.000711
chloride transmembrane transporter activity	102	7	0.66	10.69	+	6.44e-06	0.000767
chloride channel activity	73	6	0.47	12.8	+	1.15e-05	0.00134
ionotropic glutamate receptor activity	19	4	0.12	32.78	+	1.28e-05	0.00145
anion channel activity	83	6	0.53	11.26	+	2.29e-05	0.00253
ligand-gated calcium channel activity	25	4	0.16	24.91	+	3.34e-05	0.0036
inorganic anion transmembrane transporter activity	136	7	0.87	8.01	+	3.77e-05	0.00398
NMDA glutamate receptor activity	8	3	0.05	58.39	+	4.04e-05	0.00417
glutamate receptor activity	27	4	0.17	23.07	+	4.38e-05	0.00442
signaling receptor binding	1869	27	12	2.25	+	6.35e-05	0.00627
ion channel regulator activity	110	6	0.71	8.49	+	0.000101	0.00961
binding	13491	109	86.65	1.26	+	9.99e-05	0.00966
active ion transmembrane transporter activity	218	8	1.4	5.71	+	0.000105	0.00971
kinase binding	833	16	5.35	2.99	+	0.000107	0.00977
adenylate cyclase activity	12	3	0.08	38.92	+	0.000109	0.00977
PDZ domain binding	115	6	0.74	8.12	+	0.000128	0.0112
calcium channel activity	116	6	0.75	8.05	+	0.000134	0.0115
Unclassified	2140	2	13.74	0.15	-	0.000148	0.0123
molecular_function	20125	141	129.26	1.09	+	0.000148	0.0125
nucleic acid binding	3170	6	20.36	0.29	-	0.000159	0.0129
protein domain specific binding	790	15	5.07	2.96	+	0.000201	0.0161
GABA-A receptor activity	19	3	0.12	24.58	+	0.000359	0.0282
protein kinase binding	748	14	4.8	2.91	+	0.000381	0.029
anion transmembrane transporter activity	335	9	2.15	4.18	+	0.000375	0.029
calcium-transporting ATPase activity involved in regulation of presynaptic cytosolic calcium ion concentration	3	2	0.02	> 100	+	0.000399	0.0294
cation binding	3622	40	23.26	1.72	+	0.000394	0.0295
ligand-gated anion channel activity	21	3	0.13	22.24	+	0.000467	0.0339
ATPase binding	97	5	0.62	8.03	+	0.0005	0.0357
metal ion binding	3531	39	22.68	1.72	+	0.000513	0.0361
GABA receptor activity	22	3	0.14	21.23	+	0.000528	0.0366
calcium-dependent phospholipid binding	55	4	0.35	11.32	+	0.000551	0.0376
G-protein activated inward rectifier potassium channel activity	4	2	0.03	77.85	+	0.000597	0.0401
amyloid-beta binding	58	4	0.37	10.74	+	0.000666	0.0441
phosphorus-oxygen lyase activity	25	3	0.16	18.68	+	0.000742	0.0472
cyclase activity	25	3	0.16	18.68	+	0.000742	0.0478
calmodulin-dependent protein kinase activity	25	3	0.16	18.68	+	0.000742	0.0485

### Sheet: Adult Module, GO Cellular
	Mus musculus (REF)	upload_1 ( Hierarchy ) NEW! Tips)
GO cellular component complete	#	#	expected	Fold Enrichment	+/-	raw P value	FDR
synapse	1436	58	9.22	6.29	+	4.88e-31	9.63e-28
cell junction	2048	61	13.15	4.64	+	7.68e-26	5.05e-23
neuron projection	1525	54	9.79	5.51	+	5.54e-26	5.47e-23
cell projection	2546	62	16.35	3.79	+	8.81e-22	4.35e-19
plasma membrane bounded cell projection	2318	59	14.89	3.96	+	1.69e-21	6.67e-19
axon	716	34	4.6	7.39	+	9.54e-20	3.14e-17
cell periphery	5486	86	35.23	2.44	+	3.25e-19	8.03e-17
plasma membrane	5354	85	34.39	2.47	+	2.94e-19	8.29e-17
dendrite	705	33	4.53	7.29	+	5.48e-19	1.2e-16
dendritic tree	708	33	4.55	7.26	+	6.19e-19	1.22e-16
somatodendritic compartment	1032	38	6.63	5.73	+	1.82e-18	3.27e-16
transmembrane transporter complex	311	22	2	11.01	+	2.54e-16	4.18e-14
transporter complex	318	22	2.04	10.77	+	3.93e-16	5.96e-14
postsynapse	731	30	4.69	6.39	+	8.38e-16	1.18e-13
ion channel complex	295	21	1.89	11.08	+	1.14e-15	1.5e-13
presynapse	588	27	3.78	7.15	+	2.09e-15	2.57e-13
membrane	9489	108	60.94	1.77	+	2.27e-15	2.63e-13
glutamatergic synapse	507	25	3.26	7.68	+	5.5e-15	6.03e-13
cell body	810	29	5.2	5.57	+	7.83e-14	8.13e-12
plasma membrane region	1253	35	8.05	4.35	+	1.65e-13	1.63e-11
neuronal cell body	716	27	4.6	5.87	+	1.97e-13	1.85e-11
cation channel complex	221	17	1.42	11.98	+	2.19e-13	1.96e-11
synaptic membrane	469	22	3.01	7.3	+	7.16e-13	6.15e-11
intrinsic component of plasma membrane	1614	38	10.37	3.67	+	2.03e-12	1.67e-10
intrinsic component of membrane	6055	79	38.89	2.03	+	2.27e-12	1.79e-10
integral component of synaptic membrane	226	16	1.45	11.02	+	3.77e-12	2.86e-10
integral component of plasma membrane	1530	36	9.83	3.66	+	9.2e-12	6.73e-10
intrinsic component of synaptic membrane	244	16	1.57	10.21	+	1.12e-11	7.88e-10
integral component of membrane	5876	76	37.74	2.01	+	1.42e-11	9.65e-10
integral component of presynaptic membrane	116	12	0.75	16.11	+	3.6e-11	2.37e-09
leading edge membrane	150	13	0.96	13.49	+	4.17e-11	2.65e-09
neuron to neuron synapse	431	19	2.77	6.86	+	8.3e-11	4.96e-09
neuron projection membrane	69	10	0.44	22.57	+	8.07e-11	4.98e-09
intrinsic component of presynaptic membrane	128	12	0.82	14.6	+	1.04e-10	6.02e-09
main axon	85	10	0.55	18.32	+	5.19e-10	2.93e-08
distal axon	380	17	2.44	6.97	+	7.09e-10	3.89e-08
endomembrane system	3931	57	25.25	2.26	+	7.55e-10	4.03e-08
presynaptic membrane	198	13	1.27	10.22	+	1.03e-09	5.36e-08
excitatory synapse	77	9	0.49	18.2	+	4.13e-09	2.09e-07
parallel fiber to Purkinje cell synapse	33	7	0.21	33.03	+	5.81e-09	2.87e-07
postsynaptic membrane	330	15	2.12	7.08	+	6.17e-09	2.97e-07
membrane protein complex	1156	27	7.42	3.64	+	6.86e-09	3.23e-07
cell projection membrane	302	14	1.94	7.22	+	1.6e-08	7.36e-07
neuron projection terminus	213	12	1.37	8.77	+	2.34e-08	1.05e-06
postsynaptic specialization	436	16	2.8	5.71	+	3.38e-08	1.48e-06
cell leading edge	392	15	2.52	5.96	+	5.52e-08	2.37e-06
dendrite membrane	48	7	0.31	22.71	+	5.84e-08	2.45e-06
postsynaptic density	398	15	2.56	5.87	+	6.68e-08	2.69e-06
endoplasmic reticulum	1654	31	10.62	2.92	+	6.64e-08	2.73e-06
axon terminus	192	11	1.23	8.92	+	7.83e-08	3.03e-06
asymmetric synapse	403	15	2.59	5.8	+	7.81e-08	3.08e-06
dendritic spine	195	11	1.25	8.78	+	9.09e-08	3.45e-06
neuron spine	200	11	1.28	8.56	+	1.16e-07	4.32e-06
plasma membrane protein complex	553	17	3.55	4.79	+	1.45e-07	5.31e-06
integral component of postsynaptic membrane	169	10	1.09	9.21	+	2.35e-07	8.43e-06
intrinsic component of postsynaptic membrane	178	10	1.14	8.75	+	3.7e-07	1.3e-05
Schaffer collateral - CA1 synapse	113	8	0.73	11.02	+	1.11e-06	3.84e-05
voltage-gated potassium channel complex	78	7	0.5	13.97	+	1.21e-06	4.12e-05
hippocampal mossy fiber to CA3 synapse	49	6	0.31	19.07	+	1.36e-06	4.56e-05
ionotropic glutamate receptor complex	54	6	0.35	17.3	+	2.29e-06	7.54e-05
receptor complex	403	13	2.59	5.02	+	2.79e-06	8.87e-05
neurotransmitter receptor complex	56	6	0.36	16.68	+	2.79e-06	9.01e-05
potassium channel complex	91	7	0.58	11.98	+	3.17e-06	9.93e-05
neuronal cell body membrane	37	5	0.24	21.04	+	6.94e-06	0.000214
whole membrane	1175	22	7.55	2.92	+	7.29e-06	0.000221
GABA-ergic synapse	105	7	0.67	10.38	+	7.71e-06	0.000231
membrane raft	378	12	2.43	4.94	+	8e-06	0.000236
membrane microdomain	379	12	2.43	4.93	+	8.21e-06	0.000238
cell body membrane	40	5	0.26	19.46	+	9.82e-06	0.000281
membrane region	392	12	2.52	4.77	+	1.14e-05	0.000321
synaptic cleft	21	4	0.13	29.66	+	1.81e-05	0.000497
axolemma	21	4	0.13	29.66	+	1.81e-05	0.000504
perikaryon	140	7	0.9	7.78	+	4.5e-05	0.00118
secretory vesicle	606	14	3.89	3.6	+	4.46e-05	0.00119
cytoplasmic vesicle	1936	28	12.43	2.25	+	4.41e-05	0.00119
exocytic vesicle	264	9	1.7	5.31	+	6.67e-05	0.00173
juxtaparanode region of axon	10	3	0.06	46.71	+	6.95e-05	0.00178
cytoplasm	11096	95	71.27	1.33	+	7.28e-05	0.00182
intracellular vesicle	1943	28	12.48	2.24	+	7.22e-05	0.00183
integral component of postsynaptic specialization membrane	105	6	0.67	8.9	+	7.94e-05	0.00196
myelin sheath	213	8	1.37	5.85	+	8.96e-05	0.00218
transport vesicle	346	10	2.22	4.5	+	9.95e-05	0.00239
nuclear envelope	420	11	2.7	4.08	+	0.000104	0.00248
intrinsic component of postsynaptic specialization membrane	111	6	0.71	8.42	+	0.000106	0.0025
NMDA selective glutamate receptor complex	12	3	0.08	38.92	+	0.000109	0.00254
dendritic shaft	69	5	0.44	11.28	+	0.000112	0.00256
integral component of postsynaptic density membrane	71	5	0.46	10.96	+	0.000127	0.00287
intrinsic component of postsynaptic density membrane	77	5	0.49	10.11	+	0.000181	0.00407
synaptic vesicle	242	8	1.55	5.15	+	0.000209	0.00463
vesicle	2072	28	13.31	2.1	+	0.000228	0.00499
presynaptic intermediate filament cytoskeleton	2	2	0.01	> 100	+	0.000241	0.00522
plasma membrane signaling receptor complex	186	7	1.19	5.86	+	0.000246	0.00527
integral component of synaptic vesicle membrane	45	4	0.29	13.84	+	0.00027	0.00572
chloride channel complex	46	4	0.3	13.54	+	0.000292	0.00612
postsynaptic specialization membrane	136	6	0.87	6.87	+	0.000305	0.00635
GABA-A receptor complex	19	3	0.12	24.58	+	0.000359	0.00737
terminal bouton	91	5	0.58	8.55	+	0.000378	0.0077
growth cone	205	7	1.32	5.32	+	0.000433	0.00873
cytoplasmic vesicle membrane	343	9	2.2	4.09	+	0.000443	0.00884
GABA receptor complex	21	3	0.13	22.24	+	0.000467	0.00922
postsynaptic density membrane	97	5	0.62	8.03	+	0.0005	0.00978
site of polarized growth	212	7	1.36	5.14	+	0.000526	0.0102
postsynaptic intermediate filament cytoskeleton	4	2	0.03	77.85	+	0.000597	0.0114
vesicle membrane	368	9	2.36	3.81	+	0.000724	0.0137
smooth endoplasmic reticulum membrane	5	2	0.03	62.28	+	0.000832	0.0153
calcineurin complex	5	2	0.03	62.28	+	0.000832	0.0155
dendritic branch	5	2	0.03	62.28	+	0.000832	0.0156
cytoplasmic side of plasma membrane	170	6	1.09	5.5	+	0.000948	0.0172
intrinsic component of synaptic vesicle membrane	64	4	0.41	9.73	+	0.000944	0.0172
organelle membrane	2180	27	14	1.93	+	0.000975	0.0175
AMPA glutamate receptor complex	29	3	0.19	16.11	+	0.0011	0.0194
synaptic vesicle membrane	117	5	0.75	6.65	+	0.00112	0.0195
calyx of Held	29	3	0.19	16.11	+	0.0011	0.0196
exocytic vesicle membrane	117	5	0.75	6.65	+	0.00112	0.0196
nuclear membrane	244	7	1.57	4.47	+	0.00117	0.0201
perinuclear region of cytoplasm	665	12	4.27	2.81	+	0.00136	0.0232
cytoplasmic side of membrane	187	6	1.2	5	+	0.00152	0.0257
sarcoplasmic reticulum	74	4	0.48	8.42	+	0.00157	0.0263
smooth endoplasmic reticulum	36	3	0.23	12.97	+	0.00197	0.0326
presynaptic cytoskeleton	9	2	0.06	34.6	+	0.00214	0.0352
sarcoplasm	83	4	0.53	7.5	+	0.00235	0.0383
envelope	1078	16	6.92	2.31	+	0.00245	0.0394
organelle envelope	1077	16	6.92	2.31	+	0.00244	0.0395
neurofilament	11	2	0.07	28.31	+	0.00301	0.048
