## Supplementary material for "Experience-independent transformation of single-cell 3D genome structure and transcriptome during postnatal development of the mammalian brain": Table S7

### Sheet: Sheet1
cell	tissue	treatment	age	sex	father	mother	restriction enzyme	cell-type cluster	reads	read length (bp)	raw throughput (Gb)	raw contacts	raw intra (%)	dup rate (%)	contacts	intra (%)	phased legs (%)	raw contacts per read (%)	20kb RMS RMSD
cortex-p001-cb_001	cortex	control	P1	female	C57BL/6J	CAST/EiJ	MboI	Neonatal Astrocyte	13675687	150	4.10271	1703101	70.8022	70.42	503696	68.1457	47.0422	12.4535	0.496298
cortex-p001-cb_002	cortex	control	P1	female	C57BL/6J	CAST/EiJ	MboI	Neonatal Neuron 1	10057130	150	3.01714	1202070	76.5257	68.58	377718	73.6338	47.0264	11.9524	10.0702
cortex-p001-cb_003	cortex	control	P1	female	C57BL/6J	CAST/EiJ	MboI	Neonatal Neuron 2	12673668	150	3.8021	1163722	84.1804	68.61	365317	80.1731	46.4664	9.1822	11.3546
cortex-p001-cb_004	cortex	control	P1	female	C57BL/6J	CAST/EiJ	MboI	Unknown	12936354	150	3.88091	1289148	84.6188	69.21	396869	81.0222	46.4764	9.96531	14.2725
cortex-p001-cb_005	cortex	control	P1	female	C57BL/6J	CAST/EiJ	MboI	Neonatal Neuron 2	14086574	150	4.22597	1510084	76.9289	71.23	434395	73.3952	46.8567	10.72	0.972099
cortex-p001-cb_006	cortex	control	P1	female	C57BL/6J	CAST/EiJ	MboI	Oligodendrocyte Progenitor	13246199	150	3.97386	1342289	71.9177	69.48	409612	68.7546	46.2013	10.1334	10.5177
cortex-p001-cb_007	cortex	control	P1	female	C57BL/6J	CAST/EiJ	MboI	Neonatal Neuron 2	13869132	150	4.16074	1441291	83.8125	70.93	418994	79.8916	46.7763	10.3921	18.5797
cortex-p001-cb_008	cortex	control	P1	female	C57BL/6J	CAST/EiJ	MboI	Neonatal Neuron 1	13293118	150	3.98794	1365132	72.9722	70.67	400355	69.5765	46.7105	10.2695	0.8465
cortex-p001-cb_009	cortex	control	P1	female	C57BL/6J	CAST/EiJ	MboI	Neonatal Neuron 2	14387157	150	4.31615	1187644	85.1691	71.63	336936	79.9315	46.1024	8.25489	8.55837
cortex-p001-cb_010	cortex	control	P1	female	C57BL/6J	CAST/EiJ	MboI	Neonatal Neuron 1	12607148	150	3.78214	950730	78.7763	68.13	303026	74.1811	46.1469	7.5412	1.66781
cortex-p001-cb_011	cortex	control	P1	female	C57BL/6J	CAST/EiJ	MboI	Unknown	14134886	150	4.24047	1711610	70.7769	71.66	485128	67.858	46.9977	12.1091	0.552479
cortex-p001-cb_012	cortex	control	P1	female	C57BL/6J	CAST/EiJ	MboI	Neonatal Neuron 1	13673950	150	4.10219	1554472	75.4908	70.82	453608	72.2243	46.9617	11.3681	0.91239
cortex-p001-cb_013	cortex	control	P1	female	C57BL/6J	CAST/EiJ	MboI	Empty Well	7849	150	0.0023547	744	54.1667	0.94	737	54.4098	44.0977	9.47891
cortex-p001-cb_014	cortex	control	P1	female	C57BL/6J	CAST/EiJ	MboI	Neonatal Neuron 2	12885794	150	3.86574	1310419	83.6258	69.29	402368	79.765	46.7905	10.1695	12.2566
cortex-p001-cb_015	cortex	control	P1	female	C57BL/6J	CAST/EiJ	MboI	Empty Well	3880	150	0.001164	285	55.4386	0.7	283	55.8304	47.7032	7.34536
cortex-p001-cb_016	cortex	control	P1	female	C57BL/6J	CAST/EiJ	MboI	Neonatal Neuron 1	13458650	150	4.03759	1173597	77.5738	70.06	351335	73.4382	46.8876	8.72002	1.36775
cortex-p001-cb_017	cortex	control	P1	female	C57BL/6J	CAST/EiJ	MboI	Unknown	14122482	150	4.23674	1720714	70.6512	72.35	475825	67.5694	46.6653	12.1842	0.484233
cortex-p001-cb_018	cortex	control	P1	female	C57BL/6J	CAST/EiJ	MboI	Empty Well	9659	150	0.0028977	991	55.3986	0.61	985	55.4315	41.1675	10.2599
cortex-p001-cb_019	cortex	control	P1	female	C57BL/6J	CAST/EiJ	MboI	Neonatal Neuron 1	14751610	150	4.42548	1743745	76.7951	72.03	487704	73.3143	46.7195	11.8207	0.773643
cortex-p001-cb_020	cortex	control	P1	female	C57BL/6J	CAST/EiJ	MboI	Neonatal Neuron 1	13835413	150	4.15062	1297670	72.7651	70.65	380901	69.0901	46.6103	9.37934	0.770982
cortex-p001-cb_021	cortex	control	P1	female	C57BL/6J	CAST/EiJ	MboI	Neonatal Astrocyte	14743160	150	4.42295	1299934	76.771	72.3	360117	72.3656	46.4566	8.8172	19.0406
cortex-p001-cb_022	cortex	control	P1	female	C57BL/6J	CAST/EiJ	MboI	Neonatal Neuron 1	12775509	150	3.83265	1447539	74.4915	69.53	441079	71.3407	46.9038	11.3306	0.998567
cortex-p001-cb_023	cortex	control	P1	female	C57BL/6J	CAST/EiJ	MboI	Neonatal Neuron 1	14510955	150	4.35329	1710313	77.7759	71.86	481311	74.3715	47.0989	11.7864	0.892544
cortex-p001-cb_024	cortex	control	P1	female	C57BL/6J	CAST/EiJ	MboI	Empty Well	23585	150	0.0070755	2134	54.3112	0.33	2127	54.3488	44.0291	9.04812
cortex-p001-cb_025	cortex	control	P1	female	C57BL/6J	CAST/EiJ	MboI	Unknown	5330534	150	1.59916	566858	69.7392	70.84	165321	66.3993	46.1681	10.6342	9.53691
cortex-p001-cb_026	cortex	control	P1	female	C57BL/6J	CAST/EiJ	MboI	Neonatal Neuron 1	13376946	150	4.01308	1357551	74.9125	69.74	410861	71.447	46.5812	10.1484	10.21
cortex-p001-cb_027	cortex	control	P1	female	C57BL/6J	CAST/EiJ	MboI	Empty Well	3468	150	0.0010404	248	62.0968	1.21	245	62.8571	45.9184	7.1511
cortex-p001-cb_028	cortex	control	P1	female	C57BL/6J	CAST/EiJ	MboI	Neonatal Neuron 2	13595741	150	4.07872	1378659	81.8595	70.66	404445	77.889	46.8062	10.1404	1.21263
cortex-p001-cb_029	cortex	control	P1	female	C57BL/6J	CAST/EiJ	MboI	Neonatal Neuron 1	14819033	150	4.44571	1387846	75.2635	72.32	384152	71.1104	46.4376	9.36529	1.10164
cortex-p001-cb_030	cortex	control	P1	female	C57BL/6J	CAST/EiJ	MboI	Neonatal Astrocyte	14134459	150	4.24034	1483760	74.952	70.68	435088	71.3902	46.5651	10.4975	16.0995
cortex-p001-cb_031	cortex	control	P1	female	C57BL/6J	CAST/EiJ	MboI	Empty Well	10656	150	0.0031968	970	56.4948	0.41	966	56.7288	43.1677	9.10285
cortex-p001-cb_032	cortex	control	P1	female	C57BL/6J	CAST/EiJ	MboI	Empty Well	14160	150	0.004248	1242	58.8567	0.64	1234	58.9951	44.0032	8.77119
cortex-p001-cb_033	cortex	control	P1	female	C57BL/6J	CAST/EiJ	MboI	Empty Well	16891	150	0.0050673	1464	53.347	0.68	1454	53.5076	43.8102	8.66734
cortex-p001-cb_034	cortex	control	P1	female	C57BL/6J	CAST/EiJ	MboI	Unknown	13734952	150	4.12049	770670	38.0461	68.12	245708	36.0717	45.6587	5.61101	11.8696
cortex-p001-cb_035	cortex	control	P1	female	C57BL/6J	CAST/EiJ	MboI	Unknown	14440869	150	4.33226	1428900	72.0768	72.09	398740	68.3478	46.781	9.89483	0.670639
cortex-p001-cb_036	cortex	control	P1	female	C57BL/6J	CAST/EiJ	MboI	Neonatal Neuron 1	14571621	150	4.37149	1855189	75.2399	72.5	510251	72.0955	47.3234	12.7315	0.636684
cortex-p001-cb_037	cortex	control	P1	female	C57BL/6J	CAST/EiJ	MboI	Unknown	13890175	150	4.16705	1396134	68.7673	70.99	405053	65.5329	46.5838	10.0512	0.699734
cortex-p001-cb_038	cortex	control	P1	female	C57BL/6J	CAST/EiJ	MboI	Neonatal Neuron 1	13052409	150	3.91572	1369262	71.1315	69.51	417430	68.0548	46.9014	10.4905	0.760757
cortex-p001-cb_039	cortex	control	P1	female	C57BL/6J	CAST/EiJ	MboI	Empty Well	48829	150	0.0146487	4756	53.4483	59.42	1930	49.8964	44.1192	9.74011
cortex-p001-cb_040	cortex	control	P1	female	C57BL/6J	CAST/EiJ	MboI	Empty Well	473240	150	0.141972	45496	68.894	66.22	15368	64.6083	44.8367	9.61373
cortex-p001-cb_041	cortex	control	P1	female	C57BL/6J	CAST/EiJ	MboI	Neonatal Neuron 1	14436965	150	4.33109	1525205	71.8372	71.92	428350	68.6506	46.8778	10.5646	0.73532
cortex-p001-cb_042	cortex	control	P1	female	C57BL/6J	CAST/EiJ	MboI	Neonatal Neuron 1	12915349	150	3.8746	1106546	79.1779	69.39	338689	74.918	46.6407	8.56768	12.9445
cortex-p001-cb_043	cortex	control	P1	female	C57BL/6J	CAST/EiJ	MboI	Empty Well	47313	150	0.0141939	5313	36.5142	50.05	2654	41.3715	42.2381	11.2295
cortex-p001-cb_044	cortex	control	P1	female	C57BL/6J	CAST/EiJ	MboI	Neonatal Neuron 1	13282872	150	3.98486	1315948	83.1528	71.01	381480	79.1423	46.9376	9.9071	11.8046
cortex-p001-cb_045	cortex	control	P1	female	C57BL/6J	CAST/EiJ	MboI	Neonatal Neuron 2	14170934	150	4.25128	1301054	81.9483	71.6	369549	77.4463	47.1463	9.18115	1.75347
cortex-p001-cb_046	cortex	control	P1	female	C57BL/6J	CAST/EiJ	MboI	Neonatal Neuron 1	12670371	150	3.80111	1318985	78.9844	69.74	399127	75.4184	46.955	10.41	1.20168
cortex-p001-cb_047	cortex	control	P1	female	C57BL/6J	CAST/EiJ	MboI	Neonatal Neuron 1	13845737	150	4.15372	1429169	72.3957	71.95	400851	68.7819	47.6312	10.3221	1.01986
cortex-p001-cb_048	cortex	control	P1	female	C57BL/6J	CAST/EiJ	MboI	Neonatal Neuron 1	14552911	150	4.36587	1684776	75.0279	71.9	473429	71.7297	47.2277	11.5769	1.00215
cortex-p001-cb_049	cortex	control	P1	female	C57BL/6J	CAST/EiJ	MboI	Empty Well	12096	150	0.0036288	1109	41.6592	39.95	666	46.2462	43.9189	9.16832
cortex-p001-cb_050	cortex	control	P1	female	C57BL/6J	CAST/EiJ	MboI	Empty Well	16161	150	0.0048483	1899	41.9168	39.86	1142	46.0595	41.6375	11.7505
cortex-p001-cb_051	cortex	control	P1	female	C57BL/6J	CAST/EiJ	MboI	Empty Well	71736	150	0.0215208	8766	54.0269	67.26	2870	50.1742	46.115	12.2198
cortex-p001-cb_052	cortex	control	P1	female	C57BL/6J	CAST/EiJ	MboI	Empty Well	8023	150	0.0024069	824	39.0777	7.89	759	41.7655	42.0949	10.2705
cortex-p001-cb_053	cortex	control	P1	female	C57BL/6J	CAST/EiJ	MboI	Empty Well	8816	150	0.0026448	992	41.9355	11.19	881	44.6084	43.9274	11.2523
cortex-p001-cb_054	cortex	control	P1	female	C57BL/6J	CAST/EiJ	MboI	Empty Well	14043	150	0.0042129	1573	47.0439	40.75	932	47.7468	43.6159	11.2013
cortex-p001-cb_055	cortex	control	P1	female	C57BL/6J	CAST/EiJ	MboI	Empty Well	178635	150	0.0535905	24375	68.9067	69.83	7355	64.2556	45.8668	13.6451
cortex-p001-cb_056	cortex	control	P1	female	C57BL/6J	CAST/EiJ	MboI	Neonatal Neuron 2	14830769	150	4.44923	1692693	84.9219	72.04	473243	80.9009	47.0711	11.4134	8.41515
cortex-p001-cb_057	cortex	control	P1	female	C57BL/6J	CAST/EiJ	MboI	Neonatal Neuron 1	14499712	150	4.34991	1440070	83.1493	72.48	396298	78.548	46.9161	9.93171	16.4853
cortex-p001-cb_058	cortex	control	P1	female	C57BL/6J	CAST/EiJ	MboI	Empty Well	239964	150	0.0719892	35875	78.7094	67.31	11727	75.5777	47.574	14.9502
cortex-p001-cb_059	cortex	control	P1	female	C57BL/6J	CAST/EiJ	MboI	Neonatal Neuron 1	14494468	150	4.34834	1456334	81.7256	72.24	404218	77.2583	46.9158	10.0475	13.8846
cortex-p001-cb_060	cortex	control	P1	female	C57BL/6J	CAST/EiJ	MboI	Neonatal Neuron 1	13583665	150	4.0751	1564998	77.5825	72.19	435164	73.8689	47.422	11.5212	0.842696
cortex-p001-cb_061	cortex	control	P1	female	C57BL/6J	CAST/EiJ	MboI	Empty Well	13445	150	0.0040335	840	49.1667	0.6	835	49.3413	43.9521	6.24768
cortex-p001-cb_062	cortex	control	P1	female	C57BL/6J	CAST/EiJ	MboI	Empty Well	22109	150	0.0066327	2698	37.0274	41.59	1576	44.8604	40.5457	12.2032
cortex-p001-cb_063	cortex	control	P1	female	C57BL/6J	CAST/EiJ	MboI	Empty Well	6909	150	0.0020727	533	55.7223	43.9	299	59.1973	45.3177	7.71458
cortex-p001-cb_064	cortex	control	P1	female	C57BL/6J	CAST/EiJ	MboI	Empty Well	18976	150	0.0056928	791	58.4071	17.19	655	59.8473	45.5725	4.16842
cortex-p001-cb_065	cortex	control	P1	female	C57BL/6J	CAST/EiJ	MboI	Empty Well	27296	150	0.0081888	2958	46.5855	39.93	1777	48.5087	44.2881	10.8368
cortex-p001-cb_066	cortex	control	P1	female	C57BL/6J	CAST/EiJ	MboI	Empty Well	18297	150	0.0054891	1872	44.2842	29.27	1324	45.2417	43.1269	10.2312
cortex-p001-cb_067	cortex	control	P1	female	C57BL/6J	CAST/EiJ	MboI	Unknown	13245563	150	3.97367	1604632	69.1765	71.6	455701	66.4014	47.2981	12.1145	0.587957
cortex-p001-cb_068	cortex	control	P1	female	C57BL/6J	CAST/EiJ	MboI	Neonatal Neuron 1	13756606	150	4.12698	1125082	80.8341	70.55	331362	76.0814	46.8077	8.17849	1.57583
cortex-p001-cb_069	cortex	control	P1	female	C57BL/6J	CAST/EiJ	MboI	Unknown	13797975	150	4.13939	1315237	82.0276	71.69	372300	77.6911	47.0419	9.5321	16.5788
cortex-p001-cb_070	cortex	control	P1	female	C57BL/6J	CAST/EiJ	MboI	Neonatal Neuron 1	12966308	150	3.88989	1342162	81.5808	69.7	406646	77.8303	46.8603	10.3512	8.86325
cortex-p001-cb_071	cortex	control	P1	female	C57BL/6J	CAST/EiJ	MboI	Neonatal Neuron 1	13678265	150	4.10348	1599488	74.5303	72.55	439057	71.0971	47.1755	11.6936	0.747583
cortex-p001-cb_072	cortex	control	P1	female	C57BL/6J	CAST/EiJ	MboI	Neonatal Neuron 1	14277542	150	4.28326	1282602	73.9363	71.97	359566	69.6787	47.1555	8.98335	1.21464
cortex-p001-cb_073	cortex	control	P1	female	C57BL/6J	CAST/EiJ	MboI	Empty Well	13485	150	0.0040455	1449	33.6784	48.72	743	39.8385	44.0108	10.7453
cortex-p001-cb_074	cortex	control	P1	female	C57BL/6J	CAST/EiJ	MboI	Empty Well	7002	150	0.0021006	585	60	0.51	582	60.1375	42.9553	8.35476
cortex-p001-cb_075	cortex	control	P1	female	C57BL/6J	CAST/EiJ	MboI	Empty Well	16049	150	0.0048147	1682	35.7313	58.03	706	35.2691	42.5637	10.4804
cortex-p001-cb_076	cortex	control	P1	female	C57BL/6J	CAST/EiJ	MboI	Empty Well	7491	150	0.0022473	854	44.6136	29.27	604	46.8543	42.7152	11.4003
cortex-p001-cb_077	cortex	control	P1	female	C57BL/6J	CAST/EiJ	MboI	Empty Well	12452	150	0.0037356	1189	46.8461	33.56	790	50.2532	44.3038	9.54867
cortex-p001-cb_078	cortex	control	P1	female	C57BL/6J	CAST/EiJ	MboI	Empty Well	20824	150	0.0062472	2137	35.3767	48.15	1108	38.7184	42.2834	10.2622
cortex-p001-cb_079	cortex	control	P1	female	C57BL/6J	CAST/EiJ	MboI	Empty Well	26982	150	0.0080946	2239	57.481	53.28	1046	51.7208	44.2161	8.29812
cortex-p001-cb_080	cortex	control	P1	female	C57BL/6J	CAST/EiJ	MboI	Empty Well	2591869	150	0.777561	274773	80.7154	71.11	79388	76.6501	46.7161	10.6013
cortex-p001-cb_081	cortex	control	P1	female	C57BL/6J	CAST/EiJ	MboI	Empty Well	37088	150	0.0111264	3817	52.5282	54.23	1747	51.9748	44.3331	10.2917
cortex-p001-cb_082	cortex	control	P1	female	C57BL/6J	CAST/EiJ	MboI	Microglia Etc.	13004067	150	3.90122	1605158	80.566	70.53	472984	77.258	46.9238	12.3435	17.2831
cortex-p001-cb_083	cortex	control	P1	female	C57BL/6J	CAST/EiJ	MboI	Neonatal Neuron 1	13996336	150	4.1989	1427956	75.0809	72.27	395995	71.2724	47.2257	10.2024	1.06723
cortex-p001-cb_084	cortex	control	P1	female	C57BL/6J	CAST/EiJ	MboI	Neonatal Neuron 1	14854145	150	4.45624	1656131	76.2987	72.58	454100	72.373	47.0113	11.1493	0.933141
cortex-p001-cb_085	cortex	control	P1	female	C57BL/6J	CAST/EiJ	MboI	Empty Well	2812	150	0.0008436	28	57.1429	0	28	57.1429	26.7857	0.995733
cortex-p001-cb_086	cortex	control	P1	female	C57BL/6J	CAST/EiJ	MboI	Empty Well	6269	150	0.0018807	136	44.1176	38.97	83	48.1928	48.7952	2.16941
cortex-p001-cb_087	cortex	control	P1	female	C57BL/6J	CAST/EiJ	MboI	Empty Well	13819	150	0.0041457	1214	46.2109	63.43	444	40.991	45.6081	8.78501
cortex-p001-cb_088	cortex	control	P1	female	C57BL/6J	CAST/EiJ	MboI	Empty Well	1526207	150	0.457862	196779	71.6535	69.41	60187	68.9202	46.7717	12.8933
cortex-p001-cb_089	cortex	control	P1	female	C57BL/6J	CAST/EiJ	MboI	Empty Well	12718	150	0.0038154	1468	39.0327	67.17	482	34.4398	43.4647	11.5427
cortex-p001-cb_090	cortex	control	P1	female	C57BL/6J	CAST/EiJ	MboI	Empty Well	9894	150	0.0029682	349	34.957	54.15	160	37.5	45.3125	3.52739
cortex-p001-cb_091	cortex	control	P1	female	C57BL/6J	CAST/EiJ	MboI	Empty Well	5755	150	0.0017265	422	30.3318	60.43	167	27.5449	44.6108	7.33275
cortex-p001-cb_092	cortex	control	P1	female	C57BL/6J	CAST/EiJ	MboI	Empty Well	8646	150	0.0025938	597	51.7588	59.46	242	48.7603	44.8347	6.90493
cortex-p001-cb_093	cortex	control	P1	female	C57BL/6J	CAST/EiJ	MboI	Empty Well	5419	150	0.0016257	94	63.8298	1.06	93	64.5161	43.0108	1.73464
cortex-p001-cb_094	cortex	control	P1	female	C57BL/6J	CAST/EiJ	MboI	Empty Well	2347256	150	0.704177	246803	79.7061	68.62	77445	75.952	46.6124	10.5145
cortex-p001-cb_095	cortex	control	P1	female	C57BL/6J	CAST/EiJ	MboI	Empty Well	3848	150	0.0011544	149	53.6913	0	149	53.6913	43.9597	3.87214
cortex-p001-cb_096	cortex	control	P1	female	C57BL/6J	CAST/EiJ	MboI	Empty Well	5377	150	0.0016131	415	27.9518	51.81	200	36.5	46.25	7.71806
cortex-p001-cb_097	cortex	control	P1	female	C57BL/6J	CAST/EiJ	MboI	Empty Well	102132	150	0.0306396	19267	76.836	55.01	8668	76.5228	50.1788	18.8648
cortex-p001-cb_098	cortex	control	P1	female	C57BL/6J	CAST/EiJ	MboI	Neonatal Neuron 2	8716777	150	2.61503	1261318	84.6247	52.93	593714	83.5672	49.6695	14.47	15.7868
cortex-p001-cb_099	cortex	control	P1	female	C57BL/6J	CAST/EiJ	MboI	Empty Well	7874	150	0.0023622	317	50.7886	7.89	292	53.7671	41.2671	4.02591
cortex-p001-cb_100	cortex	control	P1	female	C57BL/6J	CAST/EiJ	MboI	Neonatal Neuron 2	5958367	150	1.78751	805025	83.2023	55.33	359638	81.9163	49.5352	13.5108	17.092
cortex-p001-cb_101	cortex	control	P1	female	C57BL/6J	CAST/EiJ	MboI	Empty Well	9410	150	0.002823	564	47.8723	5.85	531	50.4708	43.3145	5.99362
cortex-p001-cb_102	cortex	control	P1	female	C57BL/6J	CAST/EiJ	MboI	Empty Well	4612	150	0.0013836	278	56.1151	0	278	56.1151	48.2014	6.02775
cortex-p001-cb_103	cortex	control	P1	female	C57BL/6J	CAST/EiJ	MboI	Neonatal Neuron 2	7640907	150	2.29227	762312	83.7517	58.31	317828	81.8062	47.8621	9.97672	13.8391
cortex-p001-cb_104	cortex	control	P1	female	C57BL/6J	CAST/EiJ	MboI	Empty Well	4832	150	0.0014496	328	55.1829	1.22	324	55.5556	45.3704	6.78808
cortex-p001-cb_105	cortex	control	P1	female	C57BL/6J	CAST/EiJ	MboI	Neonatal Neuron 1	7415636	150	2.22469	937463	71.0987	59.3	381582	69.7108	47.6525	12.6417	0.670706
cortex-p001-cb_106	cortex	control	P1	female	C57BL/6J	CAST/EiJ	MboI	Neonatal Neuron 2	7251774	150	2.17553	685109	82.828	56.01	301406	80.9951	47.9171	9.44747	12.8685
cortex-p001-cb_107	cortex	control	P1	female	C57BL/6J	CAST/EiJ	MboI	Neonatal Neuron 1	7056304	150	2.11689	688366	73.9323	57.33	293759	72.2865	47.5117	9.75533	12.8595
cortex-p001-cb_108	cortex	control	P1	female	C57BL/6J	CAST/EiJ	MboI	Empty Well	5511	150	0.0016533	421	49.4062	0.95	417	49.8801	44.2446	7.63927
cortex-p001-cb_109	cortex	control	P1	female	C57BL/6J	CAST/EiJ	MboI	Neonatal Neuron 1	9529995	150	2.859	1134943	73.0418	64.23	405922	71.1565	47.557	11.9092	0.940335
cortex-p001-cb_110	cortex	control	P1	female	C57BL/6J	CAST/EiJ	MboI	Empty Well	4637	150	0.0013911	256	62.5	1.17	253	62.4506	45.0593	5.52081
cortex-p001-cb_111	cortex	control	P1	female	C57BL/6J	CAST/EiJ	MboI	Empty Well	4552	150	0.0013656	321	50.1558	2.49	313	51.1182	42.6518	7.05185
cortex-p001-cb_112	cortex	control	P1	female	C57BL/6J	CAST/EiJ	MboI	Neonatal Neuron 1	8508444	150	2.55253	800464	74.8712	61.55	307766	72.7439	47.728	9.40788	1.06227
cortex-p001-cb_113	cortex	control	P1	female	C57BL/6J	CAST/EiJ	MboI	Empty Well	6950	150	0.002085	446	56.278	1.57	439	57.1754	43.7358	6.41727
cortex-p001-cb_114	cortex	control	P1	female	C57BL/6J	CAST/EiJ	MboI	Empty Well	8390	150	0.002517	351	53.8462	4.56	335	56.4179	41.9403	4.18355
cortex-p001-cb_115	cortex	control	P1	female	C57BL/6J	CAST/EiJ	MboI	Empty Well	5971	150	0.0017913	343	56.2682	0.58	341	56.5982	43.695	5.74443
cortex-p001-cb_116	cortex	control	P1	female	C57BL/6J	CAST/EiJ	MboI	Neonatal Neuron 2	8422785	150	2.52684	713715	83.6702	61.11	277566	81.1346	47.7926	8.47362	17.6223
cortex-p001-cb_117	cortex	control	P1	female	C57BL/6J	CAST/EiJ	MboI	Neonatal Neuron 1	8919669	150	2.6759	902944	75.8111	63.86	326296	73.6901	47.8231	10.1231	0.985305
cortex-p001-cb_118	cortex	control	P1	female	C57BL/6J	CAST/EiJ	MboI	Neonatal Neuron 1	8316342	150	2.4949	870363	74.6958	61.06	338883	72.7885	47.7364	10.4657	10.1717
cortex-p001-cb_119	cortex	control	P1	female	C57BL/6J	CAST/EiJ	MboI	Neonatal Neuron 1	9129111	150	2.73873	725302	76.3714	61.84	276749	73.8695	47.3702	7.94494	3.18654
cortex-p001-cb_120	cortex	control	P1	female	C57BL/6J	CAST/EiJ	MboI	Neonatal Neuron 1	9021084	150	2.70633	732359	79.9609	62.21	276765	77.3667	47.4648	8.1183	17.2101
cortex-p001-cb_121	cortex	control	P1	female	C57BL/6J	CAST/EiJ	MboI	Neonatal Neuron 1	9015775	150	2.70473	819398	76.2122	62.97	303451	73.833	47.5377	9.08849	15.4041
cortex-p001-cb_122	cortex	control	P1	female	C57BL/6J	CAST/EiJ	MboI	Empty Well	5630	150	0.001689	428	54.4393	0.23	427	54.5667	43.5597	7.60213
cortex-p001-cb_123	cortex	control	P1	female	C57BL/6J	CAST/EiJ	MboI	Unknown	8027462	150	2.40824	867332	73.7427	60.8	339978	72.0914	48.3811	10.8046	16.864
cortex-p001-cb_124	cortex	control	P1	female	C57BL/6J	CAST/EiJ	MboI	Neonatal Neuron 1	8577732	150	2.57332	909380	72.3442	60.99	354709	70.5694	47.6496	10.6016	0.93028
cortex-p001-cb_125	cortex	control	P1	female	C57BL/6J	CAST/EiJ	MboI	Neonatal Neuron 1	8350626	150	2.50519	862390	75.4289	62.32	324963	73.4979	47.7659	10.3272	1.06561
cortex-p001-cb_126	cortex	control	P1	female	C57BL/6J	CAST/EiJ	MboI	Unknown	7983982	150	2.39519	609697	83.9778	60.16	242891	81.0462	47.567	7.6365	17.5085
cortex-p001-cb_127	cortex	control	P1	female	C57BL/6J	CAST/EiJ	MboI	Hippocampal Pyramidal Cell	8649329	150	2.5948	1066197	82.3573	61.12	414523	80.2199	48.5281	12.3269	18.633
cortex-p001-cb_128	cortex	control	P1	female	C57BL/6J	CAST/EiJ	MboI	Neonatal Neuron 2	8143534	150	2.44306	683334	86.1829	61.05	266128	83.2956	47.7879	8.39112	29.6918
cortex-p001-cb_129	cortex	control	P1	female	C57BL/6J	CAST/EiJ	MboI	Neonatal Neuron 2	9066551	150	2.71997	1044472	82.8268	63.7	379110	80.632	48.0714	11.5201	1.36508
cortex-p001-cb_130	cortex	control	P1	female	C57BL/6J	CAST/EiJ	MboI	Neonatal Neuron 1	8143555	150	2.44307	762261	72.5418	60.1	304180	70.6003	47.6091	9.3603	0.949004
cortex-p001-cb_131	cortex	control	P1	female	C57BL/6J	CAST/EiJ	MboI	Neonatal Neuron 1	8754704	150	2.62641	1007134	74.0539	62.2	380715	72.4216	48.1666	11.5039	16.3312
cortex-p001-cb_132	cortex	control	P1	female	C57BL/6J	CAST/EiJ	MboI	Neonatal Neuron 1	9207140	150	2.76214	904106	75.9944	62.04	343237	73.8102	48.2129	9.81962	8.03859
cortex-p001-cb_133	cortex	control	P1	female	C57BL/6J	CAST/EiJ	MboI	Neonatal Neuron 2	9171296	150	2.75139	787264	81.5617	63.33	288666	78.6605	47.0142	8.584	7.17286
cortex-p001-cb_134	cortex	control	P1	female	C57BL/6J	CAST/EiJ	MboI	Empty Well	8624	150	0.0025872	373	58.9812	0.54	371	59.0296	44.7439	4.32514
cortex-p001-cb_135	cortex	control	P1	female	C57BL/6J	CAST/EiJ	MboI	Neonatal Neuron 1	7961969	150	2.38859	755830	75.6035	60.31	300023	73.658	47.475	9.493	1.44642
cortex-p001-cb_136	cortex	control	P1	female	C57BL/6J	CAST/EiJ	MboI	Neonatal Astrocyte	8326902	150	2.49807	695780	73.8419	60.76	273046	71.4832	47.0479	8.35581	12.2714
cortex-p001-cb_137	cortex	control	P1	female	C57BL/6J	CAST/EiJ	MboI	Neonatal Neuron 1	9305165	150	2.79155	1091509	70.669	63.53	398023	69.0136	47.936	11.7301	0.831257
cortex-p001-cb_138	cortex	control	P1	female	C57BL/6J	CAST/EiJ	MboI	Neonatal Neuron 2	8278205	150	2.48346	824303	78.2271	61.25	319394	76.0919	47.6465	9.95751	1.43226
cortex-p001-cb_139	cortex	control	P1	female	C57BL/6J	CAST/EiJ	MboI	Neonatal Neuron 2	9179514	150	2.75385	743297	83.9332	62.89	275864	80.7601	47.4442	8.09735	28.3773
cortex-p001-cb_140	cortex	control	P1	female	C57BL/6J	CAST/EiJ	MboI	Empty Well	11540	150	0.003462	544	58.4559	3.49	525	58.4762	42.7619	4.71404
cortex-p001-cb_141	cortex	control	P1	female	C57BL/6J	CAST/EiJ	MboI	Empty Well	10777	150	0.0032331	922	51.0846	0.76	915	51.2568	45.3552	8.55526
cortex-p001-cb_142	cortex	control	P1	female	C57BL/6J	CAST/EiJ	MboI	Neonatal Neuron 1	8524850	150	2.55746	989007	71.1445	61.06	385079	69.478	47.7123	11.6015	0.664181
cortex-p001-cb_143	cortex	control	P1	female	C57BL/6J	CAST/EiJ	MboI	Neonatal Neuron 1	8808109	150	2.64243	760785	75.0326	61.78	290777	72.6608	47.2034	8.63732	1.33045
cortex-p001-cb_144	cortex	control	P1	female	C57BL/6J	CAST/EiJ	MboI	Neonatal Neuron 1	9672976	150	2.90189	980226	77.2147	63.23	360386	74.9108	47.9748	10.1337	1.30558
cortex-p001-cb_145	cortex	control	P1	female	C57BL/6J	CAST/EiJ	MboI	Neonatal Neuron 1	8828377	150	2.64851	785401	74.1084	62.39	295407	71.7454	47.226	8.89632	12.0678
cortex-p001-cb_146	cortex	control	P1	female	C57BL/6J	CAST/EiJ	MboI	Neonatal Astrocyte	8320741	150	2.49622	973460	74.861	60.15	387920	73.1143	47.4901	11.6992	15.9841
cortex-p001-cb_147	cortex	control	P1	female	C57BL/6J	CAST/EiJ	MboI	Empty Well	6292	150	0.0018876	520	56.3462	0.96	515	56.5049	46.1165	8.26446
cortex-p001-cb_148	cortex	control	P1	female	C57BL/6J	CAST/EiJ	MboI	Empty Well	9720	150	0.002916	819	52.2589	0.98	811	52.5277	45.4377	8.42593
cortex-p001-cb_149	cortex	control	P1	female	C57BL/6J	CAST/EiJ	MboI	Neonatal Neuron 1	8475207	150	2.54256	802560	80.4543	61.76	306886	78.0397	47.4816	9.4695	11.4558
cortex-p001-cb_150	cortex	control	P1	female	C57BL/6J	CAST/EiJ	MboI	Neonatal Neuron 1	8005411	150	2.40162	726315	74.1808	60.21	288970	72.1037	47.5799	9.0728	7.72102
cortex-p001-cb_151	cortex	control	P1	female	C57BL/6J	CAST/EiJ	MboI	Neonatal Neuron 1	9063198	150	2.71896	1044157	78.0842	62.51	391489	76.127	47.5506	11.5208	1.02733
cortex-p001-cb_152	cortex	control	P1	female	C57BL/6J	CAST/EiJ	MboI	Empty Well	8242	150	0.0024726	605	59.0083	0.99	599	59.5993	44.8247	7.34045
cortex-p001-cb_153	cortex	control	P1	female	C57BL/6J	CAST/EiJ	MboI	Neonatal Neuron 1	17746691	150	5.32401	1960613	74.5264	61.24	759838	72.5828	48.2894	11.0478	12.6622
cortex-p001-cb_154	cortex	control	P1	female	C57BL/6J	CAST/EiJ	MboI	Neonatal Neuron 2	8011633	150	2.40349	759060	80.413	59.62	306543	78.3446	47.6825	9.47447	14.5935
cortex-p001-cb_155	cortex	control	P1	female	C57BL/6J	CAST/EiJ	MboI	Neonatal Neuron 1	10459070	150	3.13772	1002088	80.8545	62.61	374725	78.4413	47.8039	9.58104	1.21405
cortex-p001-cb_156	cortex	control	P1	female	C57BL/6J	CAST/EiJ	MboI	Neonatal Neuron 1	9430061	150	2.82902	1083605	79.8135	62.22	409337	77.7166	47.8052	11.491	0.941585
cortex-p001-cb_157	cortex	control	P1	female	C57BL/6J	CAST/EiJ	MboI	Empty Well	34904	150	0.0104712	3421	49.3423	49.17	1739	46.866	44.5083	9.80117
cortex-p001-cb_158	cortex	control	P1	female	C57BL/6J	CAST/EiJ	MboI	Neonatal Neuron 1	7957864	150	2.38736	671935	78.8294	60.06	268364	76.3556	47.7732	8.44366	14.2967
cortex-p001-cb_159	cortex	control	P1	female	C57BL/6J	CAST/EiJ	MboI	Neonatal Neuron 1	8239304	150	2.47179	895545	72.4019	60.76	351434	70.7282	47.9703	10.8692	1.10923
cortex-p001-cb_160	cortex	control	P1	female	C57BL/6J	CAST/EiJ	MboI	Neonatal Neuron 1	8246918	150	2.47408	799591	78.1211	61.41	308533	75.9141	47.5972	9.69563	1.2605
cortex-p001-cb_161	cortex	control	P1	female	C57BL/6J	CAST/EiJ	MboI	Neonatal Neuron 1	8553616	150	2.56608	870256	70.39	62.85	323316	68.4163	47.8388	10.1741	0.856513
cortex-p001-cb_162	cortex	control	P1	female	C57BL/6J	CAST/EiJ	MboI	Empty Well	10634	150	0.0031902	855	52.2807	26.2	631	51.981	44.8494	8.04025
cortex-p001-cb_163	cortex	control	P1	female	C57BL/6J	CAST/EiJ	MboI	Neonatal Neuron 1	8880660	150	2.6642	1094926	75.0216	63.17	403268	73.2305	47.9114	12.3293	0.762802
cortex-p001-cb_164	cortex	control	P1	female	C57BL/6J	CAST/EiJ	MboI	Unknown	8679996	150	2.604	921278	68.7759	62.51	345353	67.1299	47.8791	10.6138	0.766885
cortex-p001-cb_165	cortex	control	P1	female	C57BL/6J	CAST/EiJ	MboI	Unknown	8862477	150	2.65874	832737	70.5835	63.3	305574	68.4528	47.532	9.39621	0.783968
cortex-p001-cb_166	cortex	control	P1	female	C57BL/6J	CAST/EiJ	MboI	Neonatal Neuron 1	8079436	150	2.42383	808610	80.755	58.71	333893	78.5404	47.9666	10.0082	1.71051
cortex-p001-cb_167	cortex	control	P1	female	C57BL/6J	CAST/EiJ	MboI	Neonatal Neuron 2	9145147	150	2.74354	1174246	80.4128	63.08	433543	78.4531	47.9347	12.8401	0.926098
cortex-p001-cb_168	cortex	control	P1	female	C57BL/6J	CAST/EiJ	MboI	Neonatal Neuron 1	9700135	150	2.91004	985429	73.3071	62.96	364978	71.3087	48.2456	10.1589	0.904551
cortex-p001-cb_169	cortex	control	P1	female	C57BL/6J	CAST/EiJ	MboI	Empty Well	20061	150	0.0060183	1515	48.3168	40.79	897	50.9476	43.311	7.55197
cortex-p001-cb_170	cortex	control	P1	female	C57BL/6J	CAST/EiJ	MboI	Empty Well	36688	150	0.0110064	3057	58.1943	47.86	1594	55.8344	44.8243	8.33242
cortex-p001-cb_171	cortex	control	P1	female	C57BL/6J	CAST/EiJ	MboI	Neonatal Astrocyte	10930842	150	3.27925	1257514	74.5546	60.32	498998	72.8911	47.8024	11.5043	8.94048
cortex-p001-cb_172	cortex	control	P1	female	C57BL/6J	CAST/EiJ	MboI	Neonatal Neuron 2	7730297	150	2.31909	718327	83.2167	60.68	282460	80.5965	47.7551	9.29236	21.0616
cortex-p001-cb_173	cortex	control	P1	female	C57BL/6J	CAST/EiJ	MboI	Neonatal Neuron 1	8599279	150	2.57978	875868	75.1943	62.37	329584	73.1012	47.6331	10.1854	1.30683
cortex-p001-cb_174	cortex	control	P1	female	C57BL/6J	CAST/EiJ	MboI	Neonatal Neuron 1	8522363	150	2.55671	951685	78.039	61.09	370276	76.1843	47.9995	11.1669	1.04467
cortex-p001-cb_175	cortex	control	P1	female	C57BL/6J	CAST/EiJ	MboI	Empty Well	7404	150	0.0022212	569	54.6573	1.05	563	54.7069	46.714	7.68504
cortex-p001-cb_176	cortex	control	P1	female	C57BL/6J	CAST/EiJ	MboI	Neonatal Neuron 2	7464405	150	2.23932	635139	84.3211	60.16	253040	81.3342	47.2089	8.5089	19.8342
cortex-p001-cb_177	cortex	control	P1	female	C57BL/6J	CAST/EiJ	MboI	Neonatal Neuron 1	8974019	150	2.69221	1069057	71.2105	63.14	394002	69.441	47.8305	11.9128	0.810796
cortex-p001-cb_178	cortex	control	P1	female	C57BL/6J	CAST/EiJ	MboI	Neonatal Neuron 2	8068153	150	2.42045	694648	81.4205	59.63	280423	79.133	47.8789	8.60975	24.3473
cortex-p001-cb_179	cortex	control	P1	female	C57BL/6J	CAST/EiJ	MboI	Neonatal Neuron 1	7903021	150	2.37091	1172518	74.2284	60.27	465871	72.8805	49.0021	14.8363	0.725947
cortex-p001-cb_180	cortex	control	P1	female	C57BL/6J	CAST/EiJ	MboI	Neonatal Neuron 1	9962098	150	2.98863	895346	79.5259	61.94	340747	77.1972	47.8958	8.98752	12.7045
cortex-p001-cb_181	cortex	control	P1	female	C57BL/6J	CAST/EiJ	MboI	Empty Well	698610	150	0.209583	75805	72.0823	62.97	28071	69.8728	46.4501	10.8508
cortex-p001-cb_182	cortex	control	P1	female	C57BL/6J	CAST/EiJ	MboI	Empty Well	4001	150	0.0012003	230	56.9565	0.43	229	57.2052	45.6332	5.74856
cortex-p001-cb_183	cortex	control	P1	female	C57BL/6J	CAST/EiJ	MboI	Empty Well	18146	150	0.0054438	1468	53.1335	41.01	866	50.6928	46.7667	8.08994
cortex-p001-cb_184	cortex	control	P1	female	C57BL/6J	CAST/EiJ	MboI	Empty Well	5849	150	0.0017547	406	55.9113	1.72	399	56.6416	43.7343	6.94136
cortex-p001-cb_185	cortex	control	P1	female	C57BL/6J	CAST/EiJ	MboI	Neonatal Neuron 2	8903458	150	2.67104	841837	85.1704	63.34	308602	82.4259	47.8736	9.45517	15.2089
cortex-p001-cb_186	cortex	control	P1	female	C57BL/6J	CAST/EiJ	MboI	Empty Well	1012765	150	0.303829	109819	72.3718	60.78	43067	69.9724	46.8503	10.8435
cortex-p001-cb_187	cortex	control	P1	female	C57BL/6J	CAST/EiJ	MboI	Empty Well	14759	150	0.0044277	1404	44.0171	43.02	800	46.5	41.5625	9.51284
cortex-p001-cb_188	cortex	control	P1	female	C57BL/6J	CAST/EiJ	MboI	Neonatal Neuron 2	8874365	150	2.66231	748489	86.3568	62.52	280519	83.3448	47.8306	8.43428	20.414
cortex-p001-cb_189	cortex	control	P1	female	C57BL/6J	CAST/EiJ	MboI	Neonatal Astrocyte	9169484	150	2.75085	900841	72.549	64.18	322688	70.4913	47.7508	9.82434	15.4801
cortex-p001-cb_190	cortex	control	P1	female	C57BL/6J	CAST/EiJ	MboI	Neonatal Neuron 1	9500329	150	2.8501	1040806	71.8017	62.4	391360	70.0626	48.1373	10.9555	0.684268
cortex-p001-cb_191	cortex	control	P1	female	C57BL/6J	CAST/EiJ	MboI	Neonatal Neuron 1	9582435	150	2.87473	1089709	79.7557	63.86	393864	77.5689	48.3678	11.3719	0.924343
cortex-p001-cb_192	cortex	control	P1	female	C57BL/6J	CAST/EiJ	MboI	Empty Well	217734	150	0.0653202	36101	80.9479	58.03	15151	79.4997	50.0396	16.5803
cortex-p001-cb_193	cortex	control	P1	female	C57BL/6J	CAST/EiJ	MboI	Empty Well	2971	150	0.0008913	345	57.971	0.29	344	58.1395	43.314	11.6123
cortex-p001-cb_194	cortex	control	P1	female	C57BL/6J	CAST/EiJ	MboI	Empty Well	4105	150	0.0012315	504	53.5714	0.4	502	53.3865	46.3147	12.2777
cortex-p001-cb_195	cortex	control	P1	female	C57BL/6J	CAST/EiJ	MboI	Empty Well	4445	150	0.0013335	536	50.5597	0.75	532	50.3759	45.1128	12.0585
cortex-p001-cb_196	cortex	control	P1	female	C57BL/6J	CAST/EiJ	MboI	Unknown	7394367	150	2.21831	980561	73.7789	56.26	428859	72.8225	48.6082	13.2609	0.673606
cortex-p001-cb_197	cortex	control	P1	female	C57BL/6J	CAST/EiJ	MboI	Neonatal Astrocyte	6543594	150	1.96308	798226	77.9293	56.97	343511	76.8994	49.4858	12.1986	6.86483
cortex-p001-cb_198	cortex	control	P1	female	C57BL/6J	CAST/EiJ	MboI	Neonatal Neuron 1	6828842	150	2.04865	850329	79.5103	55.86	375367	78.3985	49.377	12.452	1.20212
cortex-p001-cb_199	cortex	control	P1	female	C57BL/6J	CAST/EiJ	MboI	Microglia Etc.	10175970	150	3.05279	1317354	80.6512	57.74	556667	79.2808	48.5614	12.9457	0.585923
cortex-p001-cb_200	cortex	control	P1	female	C57BL/6J	CAST/EiJ	MboI	Neonatal Neuron 1	6954636	150	2.08639	836662	76.9764	57.35	356798	75.8617	49.4379	12.0303	1.19984
cortex-p001-cb_201	cortex	control	P1	female	C57BL/6J	CAST/EiJ	MboI	Neonatal Neuron 2	7762648	150	2.32879	980758	82.8353	58.99	402225	81.3761	49.1714	12.6343	10.4588
cortex-p001-cb_202	cortex	control	P1	female	C57BL/6J	CAST/EiJ	MboI	Neonatal Neuron 1	6031514	150	1.80945	962507	75.4841	54.67	436279	74.8413	49.3924	15.958	14.7169
cortex-p001-cb_203	cortex	control	P1	female	C57BL/6J	CAST/EiJ	MboI	Neonatal Neuron 1	7035017	150	2.11051	797948	81.1941	56.44	347607	79.8543	49.3074	11.3425	1.36348
cortex-p001-cb_204	cortex	control	P1	female	C57BL/6J	CAST/EiJ	MboI	Neonatal Astrocyte	7265889	150	2.17977	815150	83.9157	57.11	349593	82.2431	48.6049	11.2189	18.183
cortex-p001-cb_205	cortex	control	P1	female	C57BL/6J	CAST/EiJ	MboI	Neonatal Neuron 1	6556753	150	1.96703	825793	74.3364	58.42	343333	73.3256	49.4584	12.5945	1.19963
cortex-p001-cb_206	cortex	control	P1	female	C57BL/6J	CAST/EiJ	MboI	Neonatal Neuron 1	6315325	150	1.8946	785379	70.3948	55.61	348633	69.6497	49.281	12.4361	0.907043
cortex-p001-cb_207	cortex	control	P1	female	C57BL/6J	CAST/EiJ	MboI	Neonatal Neuron 1	6102158	150	1.83065	722662	81.2954	54.3	330290	80.0294	49.3816	11.8427	15.8377
cortex-p001-cb_208	cortex	control	P1	female	C57BL/6J	CAST/EiJ	MboI	Neonatal Neuron 1	7453271	150	2.23598	858239	77.2031	56.64	372128	76.0182	49.0385	11.5149	0.928978
cortex-p001-cb_209	cortex	control	P1	female	C57BL/6J	CAST/EiJ	MboI	Empty Well	6059	150	0.0018177	701	57.3466	0.57	697	57.6758	44.6915	11.5696
cortex-p001-cb_210	cortex	control	P1	female	C57BL/6J	CAST/EiJ	MboI	Neonatal Neuron 1	6450709	150	1.93521	860930	80.8483	56.03	378512	79.6115	49.3087	13.3463	0.930361
cortex-p001-cb_211	cortex	control	P1	female	C57BL/6J	CAST/EiJ	MboI	Neonatal Neuron 1	7703651	150	2.3111	989174	78.1648	58.06	414812	76.8394	49.1669	12.8403	0.976193
cortex-p001-cb_212	cortex	control	P1	female	C57BL/6J	CAST/EiJ	MboI	Empty Well	4642	150	0.0013926	422	63.2701	0.71	419	63.2458	46.8974	9.09091
cortex-p001-cb_213	cortex	control	P1	female	C57BL/6J	CAST/EiJ	MboI	Microglia Etc.	7169851	150	2.15096	878748	82.4384	58.84	361726	80.943	49.0104	12.2562	12.9187
cortex-p001-cb_214	cortex	control	P1	female	C57BL/6J	CAST/EiJ	MboI	Neonatal Neuron 2	6515131	150	1.95454	832114	83.8835	54.77	376332	82.6531	49.0705	12.772	1.3888
cortex-p001-cb_215	cortex	control	P1	female	C57BL/6J	CAST/EiJ	MboI	Neonatal Neuron 1	7000409	150	2.10012	757273	80.6073	56.56	328977	79.0882	49.341	10.8176	2.16294
cortex-p001-cb_216	cortex	control	P1	female	C57BL/6J	CAST/EiJ	MboI	Empty Well	5510	150	0.001653	551	55.5354	0.54	548	55.8394	46.0766	10
cortex-p001-cb_217	cortex	control	P1	female	C57BL/6J	CAST/EiJ	MboI	Empty Well	4129	150	0.0012387	441	57.8231	1.81	433	58.4296	45.612	10.6806
cortex-p001-cb_218	cortex	control	P1	female	C57BL/6J	CAST/EiJ	MboI	Neonatal Neuron 1	6883012	150	2.0649	850714	78.0038	57.87	358365	76.8476	49.4429	12.3596	15.5114
cortex-p001-cb_219	cortex	control	P1	female	C57BL/6J	CAST/EiJ	MboI	Neonatal Neuron 1	6869866	150	2.06096	805895	72.9925	57.16	345259	72.0141	49.296	11.7309	16.0834
cortex-p001-cb_220	cortex	control	P1	female	C57BL/6J	CAST/EiJ	MboI	Neonatal Neuron 1	7610300	150	2.28309	941449	73.2406	58.81	387816	72.1664	49.3618	12.3707	0.827248
cortex-p001-cb_221	cortex	control	P1	female	C57BL/6J	CAST/EiJ	MboI	Neonatal Neuron 2	7987495	150	2.39625	1013155	82.4389	60.21	403170	80.8644	49.3767	12.6843	16.0206
cortex-p001-cb_222	cortex	control	P1	female	C57BL/6J	CAST/EiJ	MboI	Neonatal Neuron 2	7170007	150	2.151	821830	85.8389	57.87	346205	84.1883	49.5454	11.4621	1.90448
cortex-p001-cb_223	cortex	control	P1	female	C57BL/6J	CAST/EiJ	MboI	Neonatal Neuron 1	8234284	150	2.47029	865934	77.9091	59.35	351982	76.4752	49.1694	10.5162	1.61674
cortex-p001-cb_224	cortex	control	P1	female	C57BL/6J	CAST/EiJ	MboI	Neonatal Neuron 1	7683079	150	2.30492	877954	74.2336	58.87	361145	73.0712	49.2066	11.4271	1.05243
cortex-p001-cb_225	cortex	control	P1	female	C57BL/6J	CAST/EiJ	MboI	Neonatal Neuron 2	8485126	150	2.54554	1139538	80.947	61.24	441665	79.4179	49.1452	13.4298	14.8319
cortex-p001-cb_226	cortex	control	P1	female	C57BL/6J	CAST/EiJ	MboI	Unknown	7241788	150	2.17254	1046873	73.2673	57.32	446815	72.4121	48.8791	14.456	0.611552
cortex-p001-cb_227	cortex	control	P1	female	C57BL/6J	CAST/EiJ	MboI	Neonatal Neuron 2	7507663	150	2.2523	956224	83.7965	58.75	394462	82.2312	49.2969	12.7366	10.1302
cortex-p001-cb_228	cortex	control	P1	female	C57BL/6J	CAST/EiJ	MboI	Neonatal Neuron 1	8189621	150	2.45689	826445	72.6102	59.15	337598	71.1885	48.6057	10.0914	12.1544
cortex-p001-cb_229	cortex	control	P1	female	C57BL/6J	CAST/EiJ	MboI	Empty Well	4248	150	0.0012744	524	51.9084	0.19	523	52.0076	44.8375	12.3352
cortex-p001-cb_230	cortex	control	P1	female	C57BL/6J	CAST/EiJ	MboI	Neonatal Neuron 1	6561950	150	1.96859	863465	76.6593	57.13	370173	75.5682	49.2787	13.1587	0.998949
cortex-p001-cb_231	cortex	control	P1	female	C57BL/6J	CAST/EiJ	MboI	Neonatal Neuron 1	6501057	150	1.95032	972910	73.3554	56.75	420776	72.5429	49.0723	14.9654	0.626838
cortex-p001-cb_232	cortex	control	P1	female	C57BL/6J	CAST/EiJ	MboI	Neonatal Neuron 1	7166540	150	2.14996	904511	73.7333	57.4	385350	72.7419	49.1051	12.6213	0.980266
cortex-p001-cb_233	cortex	control	P1	female	C57BL/6J	CAST/EiJ	MboI	Neonatal Neuron 1	7659437	150	2.29783	890603	76.4302	59.16	363688	75.1116	49.2377	11.6275	1.04509
cortex-p001-cb_234	cortex	control	P1	female	C57BL/6J	CAST/EiJ	MboI	Neonatal Neuron 1	7057009	150	2.1171	987984	75.4213	57.45	420383	74.396	49.2105	14	0.836302
cortex-p001-cb_235	cortex	control	P1	female	C57BL/6J	CAST/EiJ	MboI	Neonatal Neuron 1	7587601	150	2.27628	981580	76.6167	58.59	406500	75.5033	49.2857	12.9366	0.922007
cortex-p001-cb_236	cortex	control	P1	female	C57BL/6J	CAST/EiJ	MboI	Neonatal Neuron 2	7454613	150	2.23638	884418	80.9561	58.91	363445	79.5053	49.229	11.864	1.24629
cortex-p001-cb_237	cortex	control	P1	female	C57BL/6J	CAST/EiJ	MboI	Neonatal Neuron 1	7857241	150	2.35717	906087	77.5815	59.86	363735	76.1137	49.2493	11.5319	0.964579
cortex-p001-cb_238	cortex	control	P1	female	C57BL/6J	CAST/EiJ	MboI	Neonatal Neuron 1	7014316	150	2.10429	919033	82.4129	56.31	401546	81.0629	49.0194	13.1022	15.2345
cortex-p001-cb_239	cortex	control	P1	female	C57BL/6J	CAST/EiJ	MboI	Neonatal Neuron 2	6909847	150	2.07295	866163	84.4736	57.59	367360	83.088	49.5259	12.5352	15.5398
cortex-p001-cb_240	cortex	control	P1	female	C57BL/6J	CAST/EiJ	MboI	Neonatal Neuron 1	7765114	150	2.32953	886926	77.2654	58.98	363796	75.7477	48.6079	11.4219	1.11861
cortex-p001-cb_241	cortex	control	P1	female	C57BL/6J	CAST/EiJ	MboI	Oligodendrocyte Progenitor	7371075	150	2.21132	852967	75.975	59.61	344471	74.9427	49.328	11.5718	1.21207
cortex-p001-cb_242	cortex	control	P1	female	C57BL/6J	CAST/EiJ	MboI	Empty Well	5473	150	0.0016419	653	54.6708	0.46	650	54.6154	42.7692	11.9313
cortex-p001-cb_243	cortex	control	P1	female	C57BL/6J	CAST/EiJ	MboI	Neonatal Neuron 1	6836164	150	2.05085	949339	78.6939	56.47	413271	77.7209	49.5618	13.887	1.10273
cortex-p001-cb_244	cortex	control	P1	female	C57BL/6J	CAST/EiJ	MboI	Neonatal Astrocyte	7179877	150	2.15396	1053975	74.1723	57.63	446531	73.2084	49.0701	14.6796	0.666657
cortex-p001-cb_245	cortex	control	P1	female	C57BL/6J	CAST/EiJ	MboI	Neonatal Neuron 1	7630073	150	2.28902	941915	83.9949	59.42	382189	82.2902	49.054	12.3448	1.31768
cortex-p001-cb_246	cortex	control	P1	female	C57BL/6J	CAST/EiJ	MboI	Neonatal Astrocyte	7179938	150	2.15398	708397	77.1401	56.57	307679	75.832	49.0458	9.86634	20.363
cortex-p001-cb_247	cortex	control	P1	female	C57BL/6J	CAST/EiJ	MboI	Neonatal Neuron 1	6134554	150	1.84037	839714	74.9797	58.72	346613	73.881	49.2168	13.6883	0.900383
cortex-p001-cb_248	cortex	control	P1	female	C57BL/6J	CAST/EiJ	MboI	Neonatal Neuron 1	7768932	150	2.33068	764214	74.7098	58.09	320319	73.3463	48.9893	9.8368	1.31994
cortex-p001-cb_249	cortex	control	P1	female	C57BL/6J	CAST/EiJ	MboI	Neonatal Neuron 1	8153061	150	2.44592	1095271	79.0588	60.27	435140	77.5794	49.1001	13.4339	0.771812
cortex-p001-cb_250	cortex	control	P1	female	C57BL/6J	CAST/EiJ	MboI	Neonatal Neuron 1	7099164	150	2.12975	907913	77.0697	56.17	397982	76.0791	49.0532	12.789	0.993966
cortex-p001-cb_251	cortex	control	P1	female	C57BL/6J	CAST/EiJ	MboI	Neonatal Neuron 2	7428213	150	2.22846	1015566	81.5411	58.45	421957	80.252	49.3363	13.6717	1.08572
cortex-p001-cb_252	cortex	control	P1	female	C57BL/6J	CAST/EiJ	MboI	Neonatal Neuron 1	8584803	150	2.57544	1038362	72.8447	59.53	420220	71.4933	48.9084	12.0954	0.84563
cortex-p001-cb_253	cortex	control	P1	female	C57BL/6J	CAST/EiJ	MboI	Neonatal Neuron 1	7547163	150	2.26415	1005623	78.6487	60.63	395943	77.2498	49.375	13.3245	12.756
cortex-p001-cb_254	cortex	control	P1	female	C57BL/6J	CAST/EiJ	MboI	Neonatal Neuron 1	6682203	150	2.00466	793087	86.0966	56.94	341498	84.6131	49.2911	11.8686	1.99683
cortex-p001-cb_255	cortex	control	P1	female	C57BL/6J	CAST/EiJ	MboI	Neonatal Neuron 1	6576410	150	1.97292	877278	73.563	56.5	381604	72.7657	49.462	13.3398	0.97286
cortex-p001-cb_256	cortex	control	P1	female	C57BL/6J	CAST/EiJ	MboI	Neonatal Neuron 1	6917293	150	2.07519	817621	73.9965	56.52	355510	73.0061	49.026	11.82	1.03414
cortex-p001-cb_257	cortex	control	P1	female	C57BL/6J	CAST/EiJ	MboI	Neonatal Astrocyte	7898877	150	2.36966	881731	80.7361	59.25	359265	79.1691	48.9611	11.1627	14.2601
cortex-p001-cb_258	cortex	control	P1	female	C57BL/6J	CAST/EiJ	MboI	Empty Well	7181	150	0.0021543	849	56.1837	0.59	844	56.2796	44.1351	11.8229
cortex-p001-cb_259	cortex	control	P1	female	C57BL/6J	CAST/EiJ	MboI	Neonatal Neuron 1	7640664	150	2.2922	882419	72.0595	58.54	365890	71.0049	48.9594	11.549	0.750607
cortex-p001-cb_260	cortex	control	P1	female	C57BL/6J	CAST/EiJ	MboI	Neonatal Neuron 1	7344888	150	2.20347	854455	78.5092	58.22	357019	77.2158	49.2625	11.6333	10.6256
cortex-p001-cb_261	cortex	control	P1	female	C57BL/6J	CAST/EiJ	MboI	Neonatal Neuron 1	8068681	150	2.4206	832776	77.506	59.72	335467	75.8915	48.867	10.3211	15.5573
cortex-p001-cb_262	cortex	control	P1	female	C57BL/6J	CAST/EiJ	MboI	Neonatal Neuron 1	7188371	150	2.15651	1054228	74.2853	56.91	454233	73.4346	49.0637	14.6657	0.869517
cortex-p001-cb_263	cortex	control	P1	female	C57BL/6J	CAST/EiJ	MboI	Oligodendrocyte Progenitor	7469215	150	2.24076	1065816	72.4444	59.02	436805	71.5711	49.0348	14.2695	0.651264
cortex-p001-cb_264	cortex	control	P1	female	C57BL/6J	CAST/EiJ	MboI	Neonatal Neuron 2	8165609	150	2.44968	971759	83.2185	59.32	395317	81.554	48.8538	11.9006	1.39137
cortex-p001-cb_265	cortex	control	P1	female	C57BL/6J	CAST/EiJ	MboI	Empty Well	8718	150	0.0026154	955	55.4974	27.33	694	53.4582	43.4438	10.9543
cortex-p001-cb_266	cortex	control	P1	female	C57BL/6J	CAST/EiJ	MboI	Neonatal Neuron 1	6745333	150	2.0236	851822	82.3146	57.59	361251	81.0074	49.4878	12.6283	1.09854
cortex-p001-cb_267	cortex	control	P1	female	C57BL/6J	CAST/EiJ	MboI	Neonatal Neuron 1	6589063	150	1.97672	886011	71.833	56.97	381211	71.1811	49.5676	13.4467	0.858151
cortex-p001-cb_268	cortex	control	P1	female	C57BL/6J	CAST/EiJ	MboI	Empty Well	6032	150	0.0018096	729	50.4801	0.41	726	50.551	42.7686	12.0855
cortex-p001-cb_269	cortex	control	P1	female	C57BL/6J	CAST/EiJ	MboI	Neonatal Neuron 1	6562838	150	1.96885	997188	74.0624	59.37	405154	73.4834	50.1105	15.1945	0.838506
cortex-p001-cb_270	cortex	control	P1	female	C57BL/6J	CAST/EiJ	MboI	Neonatal Neuron 1	7312753	150	2.19383	983267	78.6107	58.23	410703	77.3294	49.4474	13.4459	10.7849
cortex-p001-cb_271	cortex	control	P1	female	C57BL/6J	CAST/EiJ	MboI	Neonatal Astrocyte	8294223	150	2.48827	979006	73.9166	59.44	397070	72.6759	48.9958	11.8035	0.964314
cortex-p001-cb_272	cortex	control	P1	female	C57BL/6J	CAST/EiJ	MboI	Neonatal Astrocyte	7524412	150	2.25732	954676	73.4637	59.35	388042	72.386	49.1882	12.6877	3.74185
cortex-p001-cb_273	cortex	control	P1	female	C57BL/6J	CAST/EiJ	MboI	Neonatal Neuron 1	8110632	150	2.43319	921745	79.5377	59.99	368776	78.065	48.9957	11.3647	1.36914
cortex-p001-cb_274	cortex	control	P1	female	C57BL/6J	CAST/EiJ	MboI	Neonatal Neuron 2	7151616	150	2.14548	831863	80.0485	56.91	358441	78.6367	49.1151	11.6318	11.7804
cortex-p001-cb_275	cortex	control	P1	female	C57BL/6J	CAST/EiJ	MboI	Neonatal Neuron 2	7419526	150	2.22586	833151	86.6024	58.78	343399	84.6563	49.2522	11.2292	13.1957
cortex-p001-cb_276	cortex	control	P1	female	C57BL/6J	CAST/EiJ	MboI	Neonatal Neuron 1	7962339	150	2.3887	977461	79.779	59.81	392796	78.2195	49.0332	12.2761	0.933195
cortex-p001-cb_277	cortex	control	P1	female	C57BL/6J	CAST/EiJ	MboI	Empty Well	10137	150	0.0030411	1186	38.4486	45.28	649	40.9861	41.9877	11.6997
cortex-p001-cb_278	cortex	control	P1	female	C57BL/6J	CAST/EiJ	MboI	Empty Well	2999	150	0.0008997	277	56.3177	5.78	261	57.4713	49.2337	9.23641
cortex-p001-cb_279	cortex	control	P1	female	C57BL/6J	CAST/EiJ	MboI	Empty Well	4872	150	0.0014616	555	43.2432	20	444	46.8468	45.1577	11.3916
cortex-p001-cb_280	cortex	control	P1	female	C57BL/6J	CAST/EiJ	MboI	Empty Well	4081	150	0.0012243	476	56.9328	10.71	425	59.5294	45.5294	11.6638
cortex-p001-cb_281	cortex	control	P1	female	C57BL/6J	CAST/EiJ	MboI	Unknown	7639342	150	2.2918	831059	72.4934	58.3	346542	71.3862	49.2421	10.8787	15.1906
cortex-p001-cb_282	cortex	control	P1	female	C57BL/6J	CAST/EiJ	MboI	Empty Well	297034	150	0.0891102	34578	71.2939	52.49	16428	69.6737	47.6504	11.6411
cortex-p001-cb_283	cortex	control	P1	female	C57BL/6J	CAST/EiJ	MboI	Empty Well	4010	150	0.001203	432	52.5463	0	432	52.5463	46.875	10.7731
cortex-p001-cb_284	cortex	control	P1	female	C57BL/6J	CAST/EiJ	MboI	Empty Well	3478	150	0.0010434	360	51.3889	5.56	340	53.8235	44.8529	10.3508
cortex-p001-cb_285	cortex	control	P1	female	C57BL/6J	CAST/EiJ	MboI	Neonatal Neuron 2	7725016	150	2.3175	1065399	84.624	59.29	433749	83.1426	49.2665	13.7915	13.8879
cortex-p001-cb_286	cortex	control	P1	female	C57BL/6J	CAST/EiJ	MboI	Neonatal Neuron 1	6671114	150	2.00133	818166	69.7405	54.92	368814	69.0535	48.8246	12.2643	0.873491
cortex-p001-cb_287	cortex	control	P1	female	C57BL/6J	CAST/EiJ	MboI	Neonatal Neuron 1	7141040	150	2.14231	844081	79.3468	57.12	361933	78.0962	49.0559	11.8201	1.27409
cortex-p001-cb_288	cortex	control	P1	female	C57BL/6J	CAST/EiJ	MboI	Neonatal Neuron 2	7438048	150	2.23141	752093	82.6228	57.56	319184	80.8637	49.0269	10.1114	1.98877
cortex-p007-cb_001	cortex	control	P7	male	C57BL/6J	CAST/EiJ	MboI	Empty Well	9458	150	0.0028374	873	46.7354	0.34	870	46.8966	45.9195	9.23028
cortex-p007-cb_002	cortex	control	P7	male	C57BL/6J	CAST/EiJ	MboI	Neonatal Neuron 2	8123078	150	2.43692	1063888	80.3397	58.56	440891	78.6934	49.2507	13.0971	0.908256
cortex-p007-cb_003	cortex	control	P7	male	C57BL/6J	CAST/EiJ	MboI	Neonatal Neuron 2	7612912	150	2.28387	897577	82.6521	58.15	375663	80.6952	49.2811	11.7902	15.923
cortex-p007-cb_004	cortex	control	P7	male	C57BL/6J	CAST/EiJ	MboI	Microglia Etc.	8245181	150	2.47355	1108875	76.8295	58.86	456230	75.1603	49.2446	13.4488	10.0185
cortex-p007-cb_005	cortex	control	P7	male	C57BL/6J	CAST/EiJ	MboI	Neonatal Neuron 2	9034433	150	2.71033	1064012	82.0902	60.69	418227	79.9611	49.0616	11.7773	0.982492
cortex-p007-cb_006	cortex	control	P7	male	C57BL/6J	CAST/EiJ	MboI	Hippocampal Pyramidal Cell	8683334	150	2.605	1000829	84.6226	58.83	412032	82.487	48.4769	11.5259	12.1595
cortex-p007-cb_007	cortex	control	P7	male	C57BL/6J	CAST/EiJ	MboI	Neonatal Neuron 2	8698144	150	2.60944	864100	85.2691	60.49	341398	82.5397	48.8415	9.9343	16.7324
cortex-p007-cb_008	cortex	control	P7	male	C57BL/6J	CAST/EiJ	MboI	Hippocampal Pyramidal Cell	8898065	150	2.66942	1078402	81.1167	60.11	430177	79.14	49.0416	12.1195	6.83705
cortex-p007-cb_009	cortex	control	P7	male	C57BL/6J	CAST/EiJ	MboI	Neonatal Neuron 1	9632981	150	2.88989	1311682	83.3161	62.27	494888	81.3453	48.9605	13.6166	1.45437
cortex-p007-cb_010	cortex	control	P7	male	C57BL/6J	CAST/EiJ	MboI	Neonatal Neuron 2	7671266	150	2.30138	891703	80.709	58.38	371123	78.8251	49.1659	11.6239	1.18903
cortex-p007-cb_011	cortex	control	P7	male	C57BL/6J	CAST/EiJ	MboI	Neonatal Neuron 2	8882032	150	2.66461	958867	87.1501	59.91	384448	84.779	48.9264	10.7956	24.028
cortex-p007-cb_012	cortex	control	P7	male	C57BL/6J	CAST/EiJ	MboI	Neonatal Neuron 2	8760741	150	2.62822	979966	83.2415	59.42	397693	81.0565	48.9047	11.1859	1.31403
cortex-p007-cb_013	cortex	control	P7	male	C57BL/6J	CAST/EiJ	MboI	Empty Well	10361	150	0.0031083	705	60.4255	0.85	699	60.8011	47.2818	6.80436
cortex-p007-cb_014	cortex	control	P7	male	C57BL/6J	CAST/EiJ	MboI	Neonatal Neuron 2	8030079	150	2.40902	1164001	81.4656	59.41	472481	79.6957	49.1513	14.4955	8.42359
cortex-p007-cb_015	cortex	control	P7	male	C57BL/6J	CAST/EiJ	MboI	Neonatal Neuron 2	8240733	150	2.47222	858898	81.2688	58.03	360481	79.0169	48.5051	10.4226	1.40991
cortex-p007-cb_016	cortex	control	P7	male	C57BL/6J	CAST/EiJ	MboI	Neonatal Neuron 2	8677335	150	2.6032	994341	82.6189	59.5	402713	80.4498	48.9276	11.4591	8.03657
cortex-p007-cb_017	cortex	control	P7	male	C57BL/6J	CAST/EiJ	MboI	Neonatal Neuron 2	9445779	150	2.83373	1034514	80.276	61.24	400946	77.9793	48.4027	10.9521	14.4898
cortex-p007-cb_018	cortex	control	P7	male	C57BL/6J	CAST/EiJ	MboI	Neonatal Neuron 2	8329224	150	2.49877	996479	82.9114	59.37	404886	80.8516	49.1825	11.9636	1.58151
cortex-p007-cb_019	cortex	control	P7	male	C57BL/6J	CAST/EiJ	MboI	Neonatal Neuron 2	9074842	150	2.72245	1059002	83.4427	61.08	412128	81.0285	48.5787	11.6696	1.07686
cortex-p007-cb_020	cortex	control	P7	male	C57BL/6J	CAST/EiJ	MboI	Neonatal Neuron 2	8357066	150	2.50712	880350	87.1753	59.52	356355	84.7537	48.5608	10.5342	12.7706
cortex-p007-cb_021	cortex	control	P7	male	C57BL/6J	CAST/EiJ	MboI	Neonatal Neuron 2	9271554	150	2.78147	1083784	85.2352	61.98	412025	82.8821	49.0147	11.6893	15.935
cortex-p007-cb_022	cortex	control	P7	male	C57BL/6J	CAST/EiJ	MboI	Oligodendrocyte Progenitor	8403803	150	2.52114	1013969	76.456	58.56	420141	74.7063	48.7128	12.0656	0.859144
cortex-p007-cb_023	cortex	control	P7	male	C57BL/6J	CAST/EiJ	MboI	Neonatal Neuron 2	8814688	150	2.64441	973347	76.722	60.44	385021	74.5022	49.3713	11.0423	1.11736
cortex-p007-cb_024	cortex	control	P7	male	C57BL/6J	CAST/EiJ	MboI	Empty Well	19914	150	0.0059742	1756	58.8269	0.63	1745	58.9685	46.3037	8.81792
cortex-p007-cb_025	cortex	control	P7	male	C57BL/6J	CAST/EiJ	MboI	Oligodendrocyte Progenitor	9507665	150	2.8523	1127612	76.4031	61.83	430381	74.2582	48.854	11.86	6.64502
cortex-p007-cb_026	cortex	control	P7	male	C57BL/6J	CAST/EiJ	MboI	Neonatal Neuron 1	8821936	150	2.64658	1049082	77.9065	60.06	419025	75.8955	49.1112	11.8917	0.860121
cortex-p007-cb_027	cortex	control	P7	male	C57BL/6J	CAST/EiJ	MboI	Neonatal Neuron 1	8426528	150	2.52796	751218	82.3184	58.68	310376	79.5812	48.6634	8.91492	3.06779
cortex-p007-cb_028	cortex	control	P7	male	C57BL/6J	CAST/EiJ	MboI	Neonatal Neuron 2	8479942	150	2.54398	820126	83.3583	59.76	330019	80.8078	48.9316	9.67136	13.0814
cortex-p007-cb_029	cortex	control	P7	male	C57BL/6J	CAST/EiJ	MboI	Neonatal Neuron 1	9123205	150	2.73696	1239736	79.5891	62.27	467741	77.5914	49.0888	13.5888	13.0473
cortex-p007-cb_030	cortex	control	P7	male	C57BL/6J	CAST/EiJ	MboI	Neonatal Neuron 2	9045815	150	2.71374	1205559	81.509	60.37	477755	79.4506	49.0798	13.3273	1.22761
cortex-p007-cb_031	cortex	control	P7	male	C57BL/6J	CAST/EiJ	MboI	Neonatal Neuron 2	9611591	150	2.88348	1043317	84.8029	61.95	396966	82.2186	48.7367	10.8548	12.5219
cortex-p007-cb_032	cortex	control	P7	male	C57BL/6J	CAST/EiJ	MboI	Neonatal Neuron 2	8856403	150	2.65692	1038052	83.2393	60.26	412535	81.0423	48.8567	11.7209	1.04072
cortex-p007-cb_033	cortex	control	P7	male	C57BL/6J	CAST/EiJ	MboI	Neonatal Neuron 2	9749723	150	2.92492	1080457	82.4307	62.61	403995	79.9317	49.164	11.0819	12.8036
cortex-p007-cb_034	cortex	control	P7	male	C57BL/6J	CAST/EiJ	MboI	Neonatal Neuron 2	8546902	150	2.56407	974247	84.6941	59.12	398255	82.455	48.6118	11.3988	12.0678
cortex-p007-cb_035	cortex	control	P7	male	C57BL/6J	CAST/EiJ	MboI	Neonatal Neuron 2	9019519	150	2.70586	1042621	82.5139	61.15	405090	80.1222	49.0945	11.5596	9.01061
cortex-p007-cb_036	cortex	control	P7	male	C57BL/6J	CAST/EiJ	MboI	Neonatal Neuron 2	9497395	150	2.84922	1008065	81.2466	61.04	392779	78.6684	49.0505	10.6141	13.4565
cortex-p007-cb_037	cortex	control	P7	male	C57BL/6J	CAST/EiJ	MboI	Neonatal Neuron 1	8627887	150	2.58837	1066603	79.4997	61.9	406373	77.3386	49.2901	12.3623	0.98761
cortex-p007-cb_038	cortex	control	P7	male	C57BL/6J	CAST/EiJ	MboI	Neonatal Neuron 2	8362831	150	2.50885	1007737	81.8163	59.61	407044	79.7815	49.0835	12.0502	1.11561
cortex-p007-cb_039	cortex	control	P7	male	C57BL/6J	CAST/EiJ	MboI	Neonatal Neuron 1	7944228	150	2.38327	1101296	78.8631	59.28	448406	77.2264	49.4056	13.8628	0.822066
cortex-p007-cb_040	cortex	control	P7	male	C57BL/6J	CAST/EiJ	MboI	Oligodendrocyte Progenitor	8149857	150	2.44496	1107430	76.1584	59.96	443407	74.4713	49.3202	13.5883	11.1348
cortex-p007-cb_041	cortex	control	P7	male	C57BL/6J	CAST/EiJ	MboI	Neonatal Neuron 2	8938284	150	2.68149	972505	83.6049	61.66	372884	81.1301	49.1745	10.8802	1.66584
cortex-p007-cb_042	cortex	control	P7	male	C57BL/6J	CAST/EiJ	MboI	Neonatal Neuron 2	8492037	150	2.54761	1168287	84.8767	60.42	462430	82.9793	49.3847	13.7574	8.98032
cortex-p007-cb_043	cortex	control	P7	male	C57BL/6J	CAST/EiJ	MboI	Neonatal Astrocyte	10341555	150	3.10247	1498522	77.4603	61.86	571596	75.7005	48.8171	14.4903	0.434407
cortex-p007-cb_044	cortex	control	P7	male	C57BL/6J	CAST/EiJ	MboI	Neonatal Neuron 2	8831787	150	2.64954	1123292	82.8632	60.78	440601	80.818	49.1844	12.7187	1.27119
cortex-p007-cb_045	cortex	control	P7	male	C57BL/6J	CAST/EiJ	MboI	Neonatal Astrocyte	9173970	150	2.75219	1072870	74.0846	62.41	403325	72.096	48.9782	11.6947	0.816752
cortex-p007-cb_046	cortex	control	P7	male	C57BL/6J	CAST/EiJ	MboI	Neonatal Neuron 1	8406709	150	2.52201	1054908	79.7424	59.32	429098	77.9263	49.0809	12.5484	0.898593
cortex-p007-cb_047	cortex	control	P7	male	C57BL/6J	CAST/EiJ	MboI	Oligodendrocyte Progenitor	8844757	150	2.65343	1136091	75.6351	61.19	440924	73.7916	49.3702	12.8448	10.8276
cortex-p007-cb_048	cortex	control	P7	male	C57BL/6J	CAST/EiJ	MboI	Neonatal Neuron 2	8723839	150	2.61715	982175	84.9563	60.82	384861	82.5256	49.2091	11.2585	15.0724
cortex-p007-cb_049	cortex	control	P7	male	C57BL/6J	CAST/EiJ	MboI	Neonatal Neuron 1	8916632	150	2.67499	1020704	79.574	61.19	396152	77.208	48.9635	11.4472	13.0964
cortex-p007-cb_050	cortex	control	P7	male	C57BL/6J	CAST/EiJ	MboI	Neonatal Neuron 2	8458965	150	2.53769	987644	82.6924	59.76	397385	80.4542	49.3392	11.6757	2.34704
cortex-p007-cb_051	cortex	control	P7	male	C57BL/6J	CAST/EiJ	MboI	Oligodendrocyte Progenitor	8317321	150	2.4952	906813	77.0968	58.53	376080	75.0694	48.618	10.9027	14.6806
cortex-p007-cb_052	cortex	control	P7	male	C57BL/6J	CAST/EiJ	MboI	Neonatal Neuron 2	8500557	150	2.55017	1109712	78.5821	59.63	447968	76.6742	49.4196	13.0546	0.840401
cortex-p007-cb_053	cortex	control	P7	male	C57BL/6J	CAST/EiJ	MboI	Neonatal Neuron 2	9094677	150	2.7284	1224233	84.0828	61.82	467413	81.9877	49.4304	13.461	1.18182
cortex-p007-cb_054	cortex	control	P7	male	C57BL/6J	CAST/EiJ	MboI	Neonatal Neuron 2	8418592	150	2.52558	1020370	82.4986	59.45	413771	80.327	48.9343	12.1204	1.13755
cortex-p007-cb_055	cortex	control	P7	male	C57BL/6J	CAST/EiJ	MboI	Neonatal Astrocyte	8963826	150	2.68915	1159527	76.7632	61.43	447199	74.76	49.184	12.9356	0.764837
cortex-p007-cb_056	cortex	control	P7	male	C57BL/6J	CAST/EiJ	MboI	Neonatal Neuron 2	8706286	150	2.61189	1069302	85.1764	60.23	425265	82.8427	49.4748	12.282	1.31924
cortex-p007-cb_057	cortex	control	P7	male	C57BL/6J	CAST/EiJ	MboI	Neonatal Neuron 2	8881453	150	2.66444	981341	83.2866	61.72	375683	80.8296	49.0151	11.0493	16.1246
cortex-p007-cb_058	cortex	control	P7	male	C57BL/6J	CAST/EiJ	MboI	Neonatal Neuron 2	8048385	150	2.41452	974443	84.5208	58.88	400707	82.4578	49.2306	12.1073	9.33951
cortex-p007-cb_059	cortex	control	P7	male	C57BL/6J	CAST/EiJ	MboI	Neonatal Neuron 1	8979205	150	2.69376	1309924	80.8781	60.98	511084	78.9872	48.9564	14.5884	16.2788
cortex-p007-cb_060	cortex	control	P7	male	C57BL/6J	CAST/EiJ	MboI	Hippocampal Pyramidal Cell	8685603	150	2.60568	1025133	84.761	60.63	403613	82.2773	49.2088	11.8027	9.71101
cortex-p007-cb_061	cortex	control	P7	male	C57BL/6J	CAST/EiJ	MboI	Empty Well	41146	150	0.0123438	4248	50.9181	47.76	2219	50.9238	46.6877	10.3242
cortex-p007-cb_062	cortex	control	P7	male	C57BL/6J	CAST/EiJ	MboI	Hippocampal Pyramidal Cell	8115940	150	2.43478	974050	84.213	60.09	388759	82.0804	49.4565	12.0017	1.57664
cortex-p007-cb_063	cortex	control	P7	male	C57BL/6J	CAST/EiJ	MboI	Empty Well	178717	150	0.0536151	18213	72.0914	54.6	8268	68.2753	48.2704	10.191
cortex-p007-cb_064	cortex	control	P7	male	C57BL/6J	CAST/EiJ	MboI	Hippocampal Pyramidal Cell	8117978	150	2.43539	1042132	77.0177	59.9	417905	75.1795	49.338	12.8373	0.977967
cortex-p007-cb_065	cortex	control	P7	male	C57BL/6J	CAST/EiJ	MboI	Neonatal Neuron 2	8692199	150	2.60766	1002675	83.3657	62.12	379827	81.0882	49.0676	11.5353	14.7889
cortex-p007-cb_066	cortex	control	P7	male	C57BL/6J	CAST/EiJ	MboI	Neonatal Neuron 2	8070991	150	2.4213	1006440	83.5529	60.17	400832	81.4456	49.1884	12.4698	14.5354
cortex-p007-cb_067	cortex	control	P7	male	C57BL/6J	CAST/EiJ	MboI	Unknown	8993426	150	2.69803	1256211	70.4742	61.74	480628	68.7877	49.3204	13.9681	0.520559
cortex-p007-cb_068	cortex	control	P7	male	C57BL/6J	CAST/EiJ	MboI	Neonatal Astrocyte	8694435	150	2.60833	1118917	75.4597	60.75	439197	73.7118	49.1415	12.8693	10.3671
cortex-p007-cb_069	cortex	control	P7	male	C57BL/6J	CAST/EiJ	MboI	Neonatal Neuron 2	9368049	150	2.81041	1143870	83.233	62.5	428943	80.9884	49.0829	12.2103	1.22735
cortex-p007-cb_070	cortex	control	P7	male	C57BL/6J	CAST/EiJ	MboI	Neonatal Neuron 2	8080479	150	2.42414	994202	84.3002	59.23	405311	82.2245	49.4251	12.3038	17.094
cortex-p007-cb_071	cortex	control	P7	male	C57BL/6J	CAST/EiJ	MboI	Neonatal Neuron 1	8891508	150	2.66745	1353787	66.6484	61.45	521942	65.2961	49.7049	15.2256	13.3761
cortex-p007-cb_072	cortex	control	P7	male	C57BL/6J	CAST/EiJ	MboI	Neonatal Neuron 2	8981379	150	2.69441	1166838	85.8003	61.28	451828	83.6553	49.0493	12.9917	15.6439
cortex-p007-cb_073	cortex	control	P7	male	C57BL/6J	CAST/EiJ	MboI	Empty Well	13073	150	0.0039219	948	48.2068	23.31	727	50.2063	47.5241	7.25159
cortex-p007-cb_074	cortex	control	P7	male	C57BL/6J	CAST/EiJ	MboI	Empty Well	13133	150	0.0039399	1094	57.5868	6.22	1026	58.7719	44.9805	8.33016
cortex-p007-cb_075	cortex	control	P7	male	C57BL/6J	CAST/EiJ	MboI	Empty Well	16850	150	0.005055	1549	50.4196	22.92	1194	50.8375	45.7286	9.19288
cortex-p007-cb_076	cortex	control	P7	male	C57BL/6J	CAST/EiJ	MboI	Empty Well	14426	150	0.0043278	1483	50.1686	16.79	1234	49.1896	44.611	10.28
cortex-p007-cb_077	cortex	control	P7	male	C57BL/6J	CAST/EiJ	MboI	Neonatal Astrocyte	9599345	150	2.8798	1157900	71.7767	61.95	440556	69.9634	49.0462	12.0623	0.714896
cortex-p007-cb_078	cortex	control	P7	male	C57BL/6J	CAST/EiJ	MboI	Empty Well	22374	150	0.0067122	1176	55.2721	0.43	1171	55.3373	46.8403	5.2561
cortex-p007-cb_079	cortex	control	P7	male	C57BL/6J	CAST/EiJ	MboI	Neonatal Neuron 2	8942499	150	2.68275	1022777	87.491	61.9	389659	84.9625	49.4834	11.4373	13.9601
cortex-p007-cb_080	cortex	control	P7	male	C57BL/6J	CAST/EiJ	MboI	Neonatal Neuron 1	9272489	150	2.78175	1245772	84.5298	61.39	481041	82.4982	49.5268	13.4351	8.76316
cortex-p007-cb_081	cortex	control	P7	male	C57BL/6J	CAST/EiJ	MboI	Neonatal Neuron 2	9093080	150	2.72792	1143746	85.6366	62.82	425263	83.2776	49.4105	12.5782	1.2963
cortex-p007-cb_082	cortex	control	P7	male	C57BL/6J	CAST/EiJ	MboI	Neonatal Neuron 2	8218163	150	2.46545	927284	82.1859	59.16	378706	80.0085	49.2864	11.2833	15.3073
cortex-p007-cb_083	cortex	control	P7	male	C57BL/6J	CAST/EiJ	MboI	Neonatal Neuron 2	8613913	150	2.58417	1175904	82.2754	61.64	451120	80.205	49.4161	13.6512	0.940147
cortex-p007-cb_084	cortex	control	P7	male	C57BL/6J	CAST/EiJ	MboI	Neonatal Neuron 2	8547190	150	2.56416	891412	81.9011	61.27	345215	79.2054	49.3097	10.4293	17.9459
cortex-p007-cb_085	cortex	control	P7	male	C57BL/6J	CAST/EiJ	MboI	Empty Well	12340	150	0.003702	1014	42.8994	45.17	556	44.6043	45.2338	8.21718
cortex-p007-cb_086	cortex	control	P7	male	C57BL/6J	CAST/EiJ	MboI	Empty Well	8973	150	0.0026919	569	56.5905	17.22	471	55.8386	45.0106	6.34125
cortex-p007-cb_087	cortex	control	P7	male	C57BL/6J	CAST/EiJ	MboI	Empty Well	5809	150	0.0017427	339	50.7375	0.59	337	51.0386	47.9228	5.83577
cortex-p007-cb_088	cortex	control	P7	male	C57BL/6J	CAST/EiJ	MboI	Empty Well	38019	150	0.0114057	3929	69.8906	52.74	1857	65.9666	49.5423	10.3343
cortex-p007-cb_089	cortex	control	P7	male	C57BL/6J	CAST/EiJ	MboI	Empty Well	10594	150	0.0031782	915	46.2295	24.7	689	48.9115	45.5007	8.63696
cortex-p007-cb_090	cortex	control	P7	male	C57BL/6J	CAST/EiJ	MboI	Empty Well	10220	150	0.003066	728	58.5165	25	546	57.6923	43.6813	7.12329
cortex-p007-cb_091	cortex	control	P7	male	C57BL/6J	CAST/EiJ	MboI	Neonatal Neuron 2	8352263	150	2.50568	997517	84.8867	61.27	386383	82.5484	49.5749	11.9431	1.39091
cortex-p007-cb_092	cortex	control	P7	male	C57BL/6J	CAST/EiJ	MboI	Empty Well	40265	150	0.0120795	4341	50.9099	52.8	2049	50.2196	47.1205	10.7811
cortex-p007-cb_093	cortex	control	P7	male	C57BL/6J	CAST/EiJ	MboI	Empty Well	28561	150	0.0085683	2580	56.4341	48.6	1326	54.9774	47.2851	9.0333
cortex-p007-cb_094	cortex	control	P7	male	C57BL/6J	CAST/EiJ	MboI	Empty Well	138432	150	0.0415296	8342	76.96	56.45	3633	74.071	49.8073	6.02606
cortex-p007-cb_095	cortex	control	P7	male	C57BL/6J	CAST/EiJ	MboI	Neonatal Neuron 1	7602518	150	2.28076	1045328	66.3133	60.32	414760	64.925	49.6848	13.7498	13.2056
cortex-p007-cb_096	cortex	control	P7	male	C57BL/6J	CAST/EiJ	MboI	Neonatal Neuron 2	8370173	150	2.51105	969119	87.1773	59.29	394572	84.9384	49.4758	11.5782	9.94415
cortex-p007-cb_097	cortex	control	P7	male	C57BL/6J	CAST/EiJ	MboI	Neonatal Neuron 2	7701103	150	2.31033	1124603	82.7426	64.55	398680	80.1179	50.2119	14.6031	1.0963
cortex-p007-cb_098	cortex	control	P7	male	C57BL/6J	CAST/EiJ	MboI	Neonatal Neuron 2	7669544	150	2.30086	1018815	83.5641	65.48	351668	80.694	49.8558	13.2839	17.1599
cortex-p007-cb_099	cortex	control	P7	male	C57BL/6J	CAST/EiJ	MboI	Neonatal Neuron 2	8898591	150	2.66958	1197109	83.108	68.24	380185	80.0968	49.8154	13.4528	1.21695
cortex-p007-cb_100	cortex	control	P7	male	C57BL/6J	CAST/EiJ	MboI	Oligodendrocyte Progenitor	7142260	150	2.14268	918243	74.0356	63.37	336333	71.7563	49.0481	12.8565	13.5367
cortex-p007-cb_101	cortex	control	P7	male	C57BL/6J	CAST/EiJ	MboI	Neonatal Astrocyte	8194324	150	2.4583	1244572	74.4806	65.55	428798	72.2401	50.191	15.1882	0.835244
cortex-p007-cb_102	cortex	control	P7	male	C57BL/6J	CAST/EiJ	MboI	Cortical L2–5 Pyramidal Cell	8405083	150	2.52152	1212439	85.5754	66.91	401253	82.5743	49.7879	14.4251	1.58582
cortex-p007-cb_103	cortex	control	P7	male	C57BL/6J	CAST/EiJ	MboI	Neonatal Neuron 2	7887259	150	2.36618	1072266	85.463	65.17	373519	82.418	49.5417	13.5949	2.91586
cortex-p007-cb_104	cortex	control	P7	male	C57BL/6J	CAST/EiJ	MboI	Neonatal Neuron 2	8282343	150	2.4847	1278555	81.6458	67.49	415640	79.0771	50.1146	15.4371	0.971611
cortex-p007-cb_105	cortex	control	P7	male	C57BL/6J	CAST/EiJ	MboI	Neonatal Neuron 2	9135903	150	2.74077	1150939	84.5661	68.37	364010	80.8483	49.9106	12.598	10.7875
cortex-p007-cb_106	cortex	control	P7	male	C57BL/6J	CAST/EiJ	MboI	Neonatal Neuron 2	9210868	150	2.76326	1365663	85.6041	68.45	430847	82.5432	50.2503	14.8266	14.7373
cortex-p007-cb_107	cortex	control	P7	male	C57BL/6J	CAST/EiJ	MboI	Neonatal Neuron 1	10153346	150	3.046	1515323	77.8608	70.36	449170	74.9416	50.8726	14.9244	0.922338
cortex-p007-cb_108	cortex	control	P7	male	C57BL/6J	CAST/EiJ	MboI	Neonatal Neuron 2	8492338	150	2.5477	1483094	86.659	68.07	473486	83.9374	51.1001	17.4639	14.0236
cortex-p007-cb_109	cortex	control	P7	male	C57BL/6J	CAST/EiJ	MboI	Neonatal Neuron 1	9178813	150	2.75364	1329566	79.3111	68.85	414103	76.4725	50.4999	14.4852	1.02996
cortex-p007-cb_110	cortex	control	P7	male	C57BL/6J	CAST/EiJ	MboI	Neonatal Neuron 2	10038819	150	3.01165	1419210	81.2295	70.25	422199	77.8929	50.0786	14.1372	1.27943
cortex-p007-cb_111	cortex	control	P7	male	C57BL/6J	CAST/EiJ	MboI	Empty Well	14763	150	0.0044289	1717	62.0268	0.52	1708	62.2365	46.9262	11.6304
cortex-p007-cb_112	cortex	control	P7	male	C57BL/6J	CAST/EiJ	MboI	Neonatal Neuron 2	9065498	150	2.71965	1175642	83.5292	68.48	370563	80.1694	49.6318	12.9683	1.64087
cortex-p007-cb_113	cortex	control	P7	male	C57BL/6J	CAST/EiJ	MboI	Hippocampal Pyramidal Cell	9348682	150	2.8046	1382742	83.9672	69.43	422729	80.7652	50.4716	14.7908	1.83366
cortex-p007-cb_114	cortex	control	P7	male	C57BL/6J	CAST/EiJ	MboI	Neonatal Neuron 1	10363922	150	3.10918	1611586	82.9944	70.75	471330	80.0059	50.1869	15.55	0.88629
cortex-p007-cb_115	cortex	control	P7	male	C57BL/6J	CAST/EiJ	MboI	Neonatal Neuron 2	9027439	150	2.70823	977156	82.1422	68.02	312498	78.4975	49.5147	10.8243	1.68856
cortex-p007-cb_116	cortex	control	P7	male	C57BL/6J	CAST/EiJ	MboI	Neonatal Neuron 2	10271685	150	3.08151	1205053	79.1032	70.39	356844	75.2337	50.1704	11.7318	1.41286
cortex-p007-cb_117	cortex	control	P7	male	C57BL/6J	CAST/EiJ	MboI	Neonatal Neuron 2	10175800	150	3.05274	1356098	85.9745	71.56	385728	82.1203	49.4645	13.3267	12.9859
cortex-p007-cb_118	cortex	control	P7	male	C57BL/6J	CAST/EiJ	MboI	Neonatal Neuron 2	10242448	150	3.07273	1417683	85.2854	71.05	410450	81.7383	49.6495	13.8413	18.433
cortex-p007-cb_119	cortex	control	P7	male	C57BL/6J	CAST/EiJ	MboI	Neonatal Neuron 2	10497742	150	3.14932	1314875	84.9606	71.69	372218	81.0474	49.9066	12.5253	1.65105
cortex-p007-cb_120	cortex	control	P7	male	C57BL/6J	CAST/EiJ	MboI	Oligodendrocyte Progenitor	9879063	150	2.96372	1534197	80.3357	70.13	458318	77.5918	50.1388	15.5298	10.1458
cortex-p007-cb_121	cortex	control	P7	male	C57BL/6J	CAST/EiJ	MboI	Neonatal Neuron 2	8792805	150	2.63784	1177265	85.6279	67.66	380770	82.3516	50.1338	13.389	17.4557
cortex-p007-cb_122	cortex	control	P7	male	C57BL/6J	CAST/EiJ	MboI	Neonatal Neuron 2	8978196	150	2.69346	1033077	85.8863	68.91	321218	81.8046	49.8882	11.5065	28.5376
cortex-p007-cb_123	cortex	control	P7	male	C57BL/6J	CAST/EiJ	MboI	Neonatal Neuron 2	9411000	150	2.8233	1246469	84.5315	70.43	368523	80.9179	49.6601	13.2448	1.69646
cortex-p007-cb_124	cortex	control	P7	male	C57BL/6J	CAST/EiJ	MboI	Empty Well	10759	150	0.0032277	1363	60.7483	0.29	1359	60.9272	48.3076	12.6685
cortex-p007-cb_125	cortex	control	P7	male	C57BL/6J	CAST/EiJ	MboI	Oligodendrocyte Progenitor	9615825	150	2.88475	1293410	76.6235	69.72	391681	73.5931	50.3331	13.4508	13.014
cortex-p007-cb_126	cortex	control	P7	male	C57BL/6J	CAST/EiJ	MboI	Neonatal Neuron 2	10460296	150	3.13809	1552811	86.312	71.5	442581	82.8578	50.35	14.8448	2.08316
cortex-p007-cb_127	cortex	control	P7	male	C57BL/6J	CAST/EiJ	MboI	Neonatal Neuron 2	9605121	150	2.88154	1259786	84.0887	68.98	390745	80.6703	49.8852	13.1158	8.23179
cortex-p007-cb_128	cortex	control	P7	male	C57BL/6J	CAST/EiJ	MboI	Empty Well	24077	150	0.0072231	2994	59.853	0.4	2982	59.9262	47.116	12.4351
cortex-p007-cb_129	cortex	control	P7	male	C57BL/6J	CAST/EiJ	MboI	Neonatal Neuron 2	10830809	150	3.24924	1440469	81.6737	71.51	410368	78.1092	49.6227	13.2997	1.24395
cortex-p007-cb_130	cortex	control	P7	male	C57BL/6J	CAST/EiJ	MboI	Neonatal Astrocyte	10938622	150	3.28159	1555318	79.8485	70.93	452160	76.6196	49.4221	14.2186	15.3115
cortex-p007-cb_131	cortex	control	P7	male	C57BL/6J	CAST/EiJ	MboI	Neonatal Neuron 2	10066616	150	3.01998	1087428	83.7986	70.6	319737	79.059	49.5169	10.8023	11.7918
cortex-p007-cb_132	cortex	control	P7	male	C57BL/6J	CAST/EiJ	MboI	Neonatal Neuron 2	9264573	150	2.77937	1357194	85.7913	70.24	403881	82.4419	50.6083	14.6493	7.13852
cortex-p007-cb_133	cortex	control	P7	male	C57BL/6J	CAST/EiJ	MboI	Neonatal Neuron 1	9496773	150	2.84903	1551516	84.1148	69.29	476422	81.2175	50.2925	16.3373	1.11707
cortex-p007-cb_134	cortex	control	P7	male	C57BL/6J	CAST/EiJ	MboI	Neonatal Neuron 1	9938155	150	2.98145	1197721	73.5504	69.68	363131	70.0092	49.9455	12.0517	9.09875
cortex-p007-cb_135	cortex	control	P7	male	C57BL/6J	CAST/EiJ	MboI	Hippocampal Pyramidal Cell	10349647	150	3.10489	1117217	84.2726	71.07	323187	79.8485	49.7381	10.7947	14.0676
cortex-p007-cb_136	cortex	control	P7	male	C57BL/6J	CAST/EiJ	MboI	Neonatal Neuron 2	9909620	150	2.97289	1701852	85.2367	71.09	492083	82.3178	50.2907	17.1737	0.970951
cortex-p007-cb_137	cortex	control	P7	male	C57BL/6J	CAST/EiJ	MboI	Empty Well	34229	150	0.0102687	4966	58.8804	0.4	4946	58.9567	47.5334	14.5082
cortex-p007-cb_138	cortex	control	P7	male	C57BL/6J	CAST/EiJ	MboI	Neonatal Neuron 1	11087563	150	3.32627	1531282	80.2548	72.19	425861	76.8328	50.0512	13.8108	1.36148
cortex-p007-cb_139	cortex	control	P7	male	C57BL/6J	CAST/EiJ	MboI	Neonatal Neuron 1	10535434	150	3.16063	1730095	80.1793	71.31	496342	77.3017	50.231	16.4217	0.83353
cortex-p007-cb_140	cortex	control	P7	male	C57BL/6J	CAST/EiJ	MboI	Neonatal Neuron 2	10562383	150	3.16871	1524560	82.2574	71.87	428921	78.5669	50.5622	14.4339	2.17671
cortex-p007-cb_141	cortex	control	P7	male	C57BL/6J	CAST/EiJ	MboI	Neonatal Neuron 2	11244095	150	3.37323	1513342	84.2783	72.54	415579	80.4331	50.0442	13.459	1.53847
cortex-p007-cb_142	cortex	control	P7	male	C57BL/6J	CAST/EiJ	MboI	Neonatal Neuron 2	10936835	150	3.28105	1477407	84.9039	72.04	413051	80.9844	49.6027	13.5085	15.3441
cortex-p007-cb_143	cortex	control	P7	male	C57BL/6J	CAST/EiJ	MboI	Neonatal Astrocyte	12160523	150	3.64816	2052363	72.4077	73.67	540361	69.6577	50.3454	16.8773	0.584378
cortex-p007-cb_144	cortex	control	P7	male	C57BL/6J	CAST/EiJ	MboI	Neonatal Neuron 2	10762030	150	3.22861	1636920	84.2661	71.6	464949	80.7177	50.4835	15.2101	16.7959
cortex-p007-cb_145	cortex	control	P7	male	C57BL/6J	CAST/EiJ	MboI	Hippocampal Pyramidal Cell	8928673	150	2.6786	1136253	83.3467	68.02	363387	79.9063	50.1549	12.7259	10.3358
cortex-p007-cb_146	cortex	control	P7	male	C57BL/6J	CAST/EiJ	MboI	Neonatal Neuron 1	9884974	150	2.96549	1656331	77.1498	70.7	485381	74.485	50.5739	16.756	0.71688
cortex-p007-cb_147	cortex	control	P7	male	C57BL/6J	CAST/EiJ	MboI	Empty Well	14186	150	0.0042558	1818	58.1408	15.4	1538	60.4681	48.0819	12.8155
cortex-p007-cb_148	cortex	control	P7	male	C57BL/6J	CAST/EiJ	MboI	Empty Well	14570	150	0.004371	1908	49.0042	24.48	1441	57.4601	46.4261	13.0954
cortex-p007-cb_149	cortex	control	P7	male	C57BL/6J	CAST/EiJ	MboI	Oligodendrocyte Progenitor	10315158	150	3.09455	1649822	77.9869	70.36	488929	75.2741	50.5598	15.9942	11.3208
cortex-p007-cb_150	cortex	control	P7	male	C57BL/6J	CAST/EiJ	MboI	Neonatal Neuron 2	10192703	150	3.05781	1441796	84.1417	71.1	416687	80.6694	49.4899	14.1454	1.51178
cortex-p007-cb_151	cortex	control	P7	male	C57BL/6J	CAST/EiJ	MboI	Neonatal Neuron 2	9578251	150	2.87348	1373187	85.3694	69.49	419015	82.036	49.7707	14.3365	1.48272
cortex-p007-cb_152	cortex	control	P7	male	C57BL/6J	CAST/EiJ	MboI	Neonatal Neuron 2	10262366	150	3.07871	1551342	87.5523	71.01	449692	83.947	49.8955	15.1168	9.6063
cortex-p007-cb_153	cortex	control	P7	male	C57BL/6J	CAST/EiJ	MboI	Neonatal Neuron 2	10756866	150	3.22706	1210310	84.7839	71.2	348528	80.5313	49.3761	11.2515	1.87042
cortex-p007-cb_154	cortex	control	P7	male	C57BL/6J	CAST/EiJ	MboI	Empty Well	21846	150	0.0065538	2710	64.7232	0.52	2696	64.9481	46.977	12.405
cortex-p007-cb_155	cortex	control	P7	male	C57BL/6J	CAST/EiJ	MboI	Neonatal Neuron 2	10623370	150	3.18701	1512075	83.4551	72.13	421376	79.8199	50.205	14.2335	12.0526
cortex-p007-cb_156	cortex	control	P7	male	C57BL/6J	CAST/EiJ	MboI	Neonatal Neuron 2	9640019	150	2.89201	1284913	85.2327	70.42	380083	81.4462	50.386	13.3289	1.43457
cortex-p007-cb_157	cortex	control	P7	male	C57BL/6J	CAST/EiJ	MboI	Empty Well	17660	150	0.005298	2560	48.5547	13.28	2220	50.8559	46.9595	14.496
cortex-p007-cb_158	cortex	control	P7	male	C57BL/6J	CAST/EiJ	MboI	Neonatal Astrocyte	3643013	150	1.0929	542870	75.6262	69.76	164176	72.4174	49.9083	14.9017	19.828
cortex-p007-cb_159	cortex	control	P7	male	C57BL/6J	CAST/EiJ	MboI	Empty Well	17320	150	0.005196	2164	53.4196	29.85	1518	53.3597	46.6074	12.4942
cortex-p007-cb_160	cortex	control	P7	male	C57BL/6J	CAST/EiJ	MboI	Empty Well	15518	150	0.0046554	1983	46.5961	33.43	1320	52.8788	47.7273	12.7787
cortex-p007-cb_161	cortex	control	P7	male	C57BL/6J	CAST/EiJ	MboI	Neonatal Neuron 1	9750879	150	2.92526	1309627	80.0103	70.24	389716	76.5044	50.3522	13.4309	1.16086
cortex-p007-cb_162	cortex	control	P7	male	C57BL/6J	CAST/EiJ	MboI	Neonatal Astrocyte	14296062	150	4.28882	2547323	76.5584	72.41	702812	74.0549	50.1076	17.8184	14.3385
cortex-p007-cb_163	cortex	control	P7	male	C57BL/6J	CAST/EiJ	MboI	Oligodendrocyte Progenitor	9976012	150	2.9928	1521092	76.0922	70.24	452702	73.4037	49.8778	15.2475	1.00648
cortex-p007-cb_164	cortex	control	P7	male	C57BL/6J	CAST/EiJ	MboI	Empty Well	14289	150	0.0042867	2051	56.8503	0.29	2045	56.8215	48.7775	14.3537
cortex-p007-cb_165	cortex	control	P7	male	C57BL/6J	CAST/EiJ	MboI	Empty Well	17645	150	0.0052935	2277	55.6873	0.35	2269	55.7074	46.342	12.9045
cortex-p007-cb_166	cortex	control	P7	male	C57BL/6J	CAST/EiJ	MboI	Oligodendrocyte Progenitor	10979789	150	3.29394	1651747	75.822	72.18	459459	72.7749	49.7292	15.0435	12.0492
cortex-p007-cb_167	cortex	control	P7	male	C57BL/6J	CAST/EiJ	MboI	Hippocampal Pyramidal Cell	11026477	150	3.30794	1436835	83.313	72.23	398973	79.474	49.9789	13.0308	1.23089
cortex-p007-cb_168	cortex	control	P7	male	C57BL/6J	CAST/EiJ	MboI	Neonatal Neuron 2	9641931	150	2.89258	1187095	78.5725	70.22	353488	74.9977	50.2123	12.3118	1.30291
cortex-p007-cb_169	cortex	control	P7	male	C57BL/6J	CAST/EiJ	MboI	Empty Well	11902	150	0.0035706	1511	62.2766	4.83	1438	62.2392	48.3658	12.6953
cortex-p007-cb_170	cortex	control	P7	male	C57BL/6J	CAST/EiJ	MboI	Empty Well	13974	150	0.0041922	1765	57.5637	10.37	1582	59.1656	46.8078	12.6306
cortex-p007-cb_171	cortex	control	P7	male	C57BL/6J	CAST/EiJ	MboI	Empty Well	18859	150	0.0056577	1851	64.6677	33.44	1232	65.9091	48.1737	9.81494
cortex-p007-cb_172	cortex	control	P7	male	C57BL/6J	CAST/EiJ	MboI	Empty Well	7565	150	0.0022695	931	64.5542	8.7	850	66	45.7647	12.3067
cortex-p007-cb_173	cortex	control	P7	male	C57BL/6J	CAST/EiJ	MboI	Neonatal Neuron 1	9668422	150	2.90053	1419683	82.867	69.86	427894	79.6148	50.3764	14.6837	1.31011
cortex-p007-cb_174	cortex	control	P7	male	C57BL/6J	CAST/EiJ	MboI	Neonatal Neuron 2	9899469	150	2.96984	1166427	84.7134	70.61	342797	80.6708	49.7302	11.7827	2.22412
cortex-p007-cb_175	cortex	control	P7	male	C57BL/6J	CAST/EiJ	MboI	Neonatal Neuron 2	9183941	150	2.75518	1308272	83.0009	69.69	396472	79.9098	50.1708	14.2452	13.8847
cortex-p007-cb_176	cortex	control	P7	male	C57BL/6J	CAST/EiJ	MboI	Empty Well	264072	150	0.0792216	30808	73.1239	65.23	10712	68.6613	49.4212	11.6665
cortex-p007-cb_177	cortex	control	P7	male	C57BL/6J	CAST/EiJ	MboI	Empty Well	50113	150	0.0150339	6326	71.4512	50.14	3154	67.9772	49.572	12.6235
cortex-p007-cb_178	cortex	control	P7	male	C57BL/6J	CAST/EiJ	MboI	Neonatal Neuron 2	10283863	150	3.08516	1412327	82.4085	71.44	403327	78.8197	49.7182	13.7334	1.82577
cortex-p007-cb_179	cortex	control	P7	male	C57BL/6J	CAST/EiJ	MboI	Oligodendrocyte Progenitor	10885210	150	3.26556	1937774	76.6017	72.83	526420	73.834	50.1009	17.8019	12.2579
cortex-p007-cb_180	cortex	control	P7	male	C57BL/6J	CAST/EiJ	MboI	Neonatal Neuron 2	10063713	150	3.01911	1395891	84.7121	70.34	413968	81.2222	50.2344	13.8705	15.054
cortex-p007-cb_181	cortex	control	P7	male	C57BL/6J	CAST/EiJ	MboI	Empty Well	17773	150	0.0053319	2452	57.5856	11.22	2177	60.4961	47.6114	13.7962
cortex-p007-cb_182	cortex	control	P7	male	C57BL/6J	CAST/EiJ	MboI	Empty Well	19562	150	0.0058686	2675	58.1308	20.04	2139	61.8513	48.2235	13.6745
cortex-p007-cb_183	cortex	control	P7	male	C57BL/6J	CAST/EiJ	MboI	Empty Well	10080	150	0.003024	1369	64.4996	0.51	1362	64.5374	47.7974	13.5813
cortex-p007-cb_184	cortex	control	P7	male	C57BL/6J	CAST/EiJ	MboI	Empty Well	8507	150	0.0025521	1125	67.7333	1.69	1106	67.9024	50.226	13.2244
cortex-p007-cb_185	cortex	control	P7	male	C57BL/6J	CAST/EiJ	MboI	Neonatal Neuron 2	9903284	150	2.97099	1978234	85.3998	72.43	545446	82.5799	51.2967	19.9755	9.87949
cortex-p007-cb_186	cortex	control	P7	male	C57BL/6J	CAST/EiJ	MboI	Neonatal Neuron 2	11246393	150	3.37392	1783658	88.0627	72.89	483626	84.5593	50.0804	15.8598	10.9877
cortex-p007-cb_187	cortex	control	P7	male	C57BL/6J	CAST/EiJ	MboI	Neonatal Neuron 2	4271497	150	1.28145	629609	85.9621	70.65	184803	82.4326	50.0265	14.7398	21.6323
cortex-p007-cb_188	cortex	control	P7	male	C57BL/6J	CAST/EiJ	MboI	Neonatal Astrocyte	10544409	150	3.16332	2078372	76.6389	73.4	552901	74.0992	51.1438	19.7107	17.1031
cortex-p007-cb_189	cortex	control	P7	male	C57BL/6J	CAST/EiJ	MboI	Neonatal Neuron 1	11452603	150	3.43578	1705959	84.0749	73.7	448684	80.4103	50.1977	14.8958	1.1226
cortex-p007-cb_190	cortex	control	P7	male	C57BL/6J	CAST/EiJ	MboI	Empty Well	45868	150	0.0137604	5844	62.9877	43.5	3302	64.7486	47.2744	12.7409
cortex-p007-cb_191	cortex	control	P7	male	C57BL/6J	CAST/EiJ	MboI	Neonatal Neuron 1	11785592	150	3.53568	2016712	74.7362	73.7	530318	71.9917	50.7001	17.1117	0.75584
cortex-p007-cb_192	cortex	control	P7	male	C57BL/6J	CAST/EiJ	MboI	Neonatal Neuron 2	10248670	150	3.0746	1550079	82.8033	71.91	435393	79.4498	50.74	15.1247	9.41665
cortex-p028-cb_001	cortex	control	P28	male	C57BL/6J	CAST/EiJ	MboI	Neonatal Astrocyte	5669546	150	1.70086	444984	75.8785	70.5	131250	69.9093	48.2701	7.84867	20.9625
cortex-p028-cb_002	cortex	control	P28	male	C57BL/6J	CAST/EiJ	MboI	Unknown	12013502	150	3.60405	853057	83.6805	68.95	264884	76.8465	47.7904	7.10082	18.8757
cortex-p028-cb_003	cortex	control	P28	male	C57BL/6J	CAST/EiJ	MboI	Mature Oligodendrocyte	9372945	150	2.81188	839267	79.6221	68.65	263089	74.5774	48.3418	8.95414	19.2435
cortex-p028-cb_004	cortex	control	P28	male	C57BL/6J	CAST/EiJ	MboI	Microglia Etc.	11949600	150	3.58488	973878	83.5972	69.5	296993	77.9018	48.3798	8.14988	15.8326
cortex-p028-cb_005	cortex	control	P28	male	C57BL/6J	CAST/EiJ	MboI	Oligodendrocyte Progenitor	8968411	150	2.69052	820477	82.2581	71.58	233144	76.5077	48.4703	9.14852	22.1381
cortex-p028-cb_006	cortex	control	P28	male	C57BL/6J	CAST/EiJ	MboI	Mature Oligodendrocyte	6984687	150	2.09541	681852	82.9481	70.27	202718	77.7568	48.7367	9.7621	24.5497
cortex-p028-cb_007	cortex	control	P28	male	C57BL/6J	CAST/EiJ	MboI	Microglia Etc.	8283264	150	2.48498	704313	83.3175	71.25	202456	77.1901	48.3601	8.50284	24.389
cortex-p028-cb_008	cortex	control	P28	male	C57BL/6J	CAST/EiJ	MboI	Adult Astrocyte	5339632	150	1.60189	413149	81.2005	70.33	122567	74.7436	48.4176	7.73741	28.8661
cortex-p028-cb_009	cortex	control	P28	male	C57BL/6J	CAST/EiJ	MboI	Interneuron	10152813	150	3.04584	1249008	85.66	72.21	347128	81.0911	48.6482	12.3021	15.4984
cortex-p028-cb_010	cortex	control	P28	male	C57BL/6J	CAST/EiJ	MboI	Interneuron	10260428	150	3.07813	1375250	82.3158	70.02	412297	78.6693	48.7265	13.4034	1.28088
cortex-p028-cb_011	cortex	control	P28	male	C57BL/6J	CAST/EiJ	MboI	Empty Well	19601	150	0.0058803	1267	47.5927	1.34	1250	47.92	42.88	6.46396
cortex-p028-cb_012	cortex	control	P28	male	C57BL/6J	CAST/EiJ	MboI	Microglia Etc.	7110410	150	2.13312	570298	84.317	69.31	175040	78.0159	48.4358	8.02061	21.5083
cortex-p028-cb_013	cortex	control	P28	male	C57BL/6J	CAST/EiJ	MboI	Cortical L2–5 Pyramidal Cell	9650906	150	2.89527	1204704	88.8598	72.46	331729	83.9182	48.5919	12.4828	2.195
cortex-p028-cb_014	cortex	control	P28	male	C57BL/6J	CAST/EiJ	MboI	Adult Astrocyte	7027313	150	2.10819	631381	81.1866	70.2	188124	75.7442	48.48	8.98467	22.0846
cortex-p028-cb_015	cortex	control	P28	male	C57BL/6J	CAST/EiJ	MboI	Oligodendrocyte Progenitor	7683493	150	2.30505	760652	82.9373	69.49	232075	77.9511	48.6491	9.89982	19.2422
cortex-p028-cb_016	cortex	control	P28	male	C57BL/6J	CAST/EiJ	MboI	Unknown	9670051	150	2.90102	765312	80.7441	69.18	235881	75.3172	48.1128	7.91425	23.9671
cortex-p028-cb_017	cortex	control	P28	male	C57BL/6J	CAST/EiJ	MboI	Cortical L6 Pyramidal Cell	9062482	150	2.71874	1069887	90.5702	72.59	293246	85.3877	48.5621	11.8057	23.8675
cortex-p028-cb_018	cortex	control	P28	male	C57BL/6J	CAST/EiJ	MboI	Empty Well	19950	150	0.005985	1043	56.9511	1.05	1032	57.2674	44.186	5.22807
cortex-p028-cb_019	cortex	control	P28	male	C57BL/6J	CAST/EiJ	MboI	Empty Well	21547	150	0.0064641	1116	58.5125	0.45	1111	58.5059	44.4194	5.17938
cortex-p028-cb_020	cortex	control	P28	male	C57BL/6J	CAST/EiJ	MboI	Oligodendrocyte Progenitor	10478047	150	3.14341	941174	77.3895	71.29	270180	72.1793	48.447	8.98234	20.9455
cortex-p028-cb_021	cortex	control	P28	male	C57BL/6J	CAST/EiJ	MboI	Adult Astrocyte	8108448	150	2.43253	713898	82.3695	72.06	199471	76.3845	48.3657	8.80437	18.9113
cortex-p028-cb_022	cortex	control	P28	male	C57BL/6J	CAST/EiJ	MboI	Unknown	6089192	150	1.82676	423467	82.248	68.71	132494	75.851	48.1546	6.9544	27.9849
cortex-p028-cb_023	cortex	control	P28	male	C57BL/6J	CAST/EiJ	MboI	Empty Well	15747	150	0.0047241	491	66.5988	0.41	489	66.4622	45.91	3.11805
cortex-p028-cb_024	cortex	control	P28	male	C57BL/6J	CAST/EiJ	MboI	Adult Astrocyte	3320700	150	0.99621	425375	83.8242	69.69	128945	79.6689	49.3354	12.8098	23.7534
cortex-p028-cb_025	cortex	control	P28	male	C57BL/6J	CAST/EiJ	MboI	Microglia Etc.	6357018	150	1.90711	534216	84.08	72.13	148884	76.9754	48.6315	8.40356	21.0048
cortex-p028-cb_026	cortex	control	P28	male	C57BL/6J	CAST/EiJ	MboI	Mature Oligodendrocyte	7200452	150	2.16014	736351	85.9858	70.98	213687	80.5955	48.9555	10.2265	29.3609
cortex-p028-cb_027	cortex	control	P28	male	C57BL/6J	CAST/EiJ	MboI	Unknown	4499149	150	1.34974	365852	82.4085	69.29	112336	76.1368	48.9229	8.13158	28.2421
cortex-p028-cb_028	cortex	control	P28	male	C57BL/6J	CAST/EiJ	MboI	Interneuron	7502582	150	2.25077	901287	86.1635	70.99	261419	81.5304	49.1885	12.013	1.94537
cortex-p028-cb_029	cortex	control	P28	male	C57BL/6J	CAST/EiJ	MboI	Cortical L2–5 Pyramidal Cell	9792452	150	2.93774	1211245	85.6272	74.04	314433	80.6312	49.2146	12.3692	10.0319
cortex-p028-cb_030	cortex	control	P28	male	C57BL/6J	CAST/EiJ	MboI	Oligodendrocyte Progenitor	7349638	150	2.20489	674986	81.5069	72.03	188776	75.4534	48.6871	9.18394	24.2288
cortex-p028-cb_031	cortex	control	P28	male	C57BL/6J	CAST/EiJ	MboI	Cortical L2–5 Pyramidal Cell	11115726	150	3.33472	1398727	90.8814	73.81	366326	85.624	49.1576	12.5833	2.31199
cortex-p028-cb_032	cortex	control	P28	male	C57BL/6J	CAST/EiJ	MboI	Medium Spiny Neuron	2839534	150	0.85186	433040	88.045	72.23	120244	83.7198	50.1526	15.2504	35.2606
cortex-p028-cb_033	cortex	control	P28	male	C57BL/6J	CAST/EiJ	MboI	Microglia Etc.	9330346	150	2.7991	1011233	84.2836	73.78	265124	78.7088	48.7238	10.8381	5.31315
cortex-p028-cb_034	cortex	control	P28	male	C57BL/6J	CAST/EiJ	MboI	Oligodendrocyte Progenitor	9477399	150	2.84322	1115141	77.4898	71.42	318687	73.5094	48.8898	11.7663	21.5155
cortex-p028-cb_035	cortex	control	P28	male	C57BL/6J	CAST/EiJ	MboI	Empty Well	19637	150	0.0058911	602	63.289	1	596	63.255	44.9664	3.06564
cortex-p028-cb_036	cortex	control	P28	male	C57BL/6J	CAST/EiJ	MboI	Adult Astrocyte	6706547	150	2.01196	533247	83.6852	70.85	155442	76.9149	48.0359	7.95114	23.1495
cortex-p028-cb_037	cortex	control	P28	male	C57BL/6J	CAST/EiJ	MboI	Empty Well	28672	150	0.0086016	1037	60.7522	6.08	974	60.1643	44.5072	3.61677
cortex-p028-cb_038	cortex	control	P28	male	C57BL/6J	CAST/EiJ	MboI	Microglia Etc.	10707652	150	3.2123	1052199	84.3376	71.78	296891	78.7915	48.731	9.82661	18.7253
cortex-p028-cb_039	cortex	control	P28	male	C57BL/6J	CAST/EiJ	MboI	Microglia Etc.	8675150	150	2.60255	917100	85.4303	71.44	261962	80.2406	48.7445	10.5716	20.819
cortex-p028-cb_040	cortex	control	P28	male	C57BL/6J	CAST/EiJ	MboI	Empty Well	64742	150	0.0194226	2767	74.232	38.78	1694	65.5254	45.2479	4.27389
cortex-p028-cb_041	cortex	control	P28	male	C57BL/6J	CAST/EiJ	MboI	Microglia Etc.	7554019	150	2.26621	656863	84.3566	73.01	177298	77.6123	48.7685	8.69554	20.5649
cortex-p028-cb_042	cortex	control	P28	male	C57BL/6J	CAST/EiJ	MboI	Oligodendrocyte Progenitor	9521243	150	2.85637	843025	78.5424	71.76	238077	73.0087	48.6857	8.85415	24.5141
cortex-p028-cb_043	cortex	control	P28	male	C57BL/6J	CAST/EiJ	MboI	Empty Well	40191	150	0.0120573	1078	59.5547	0.46	1073	59.5527	44.4082	2.68219
cortex-p028-cb_044	cortex	control	P28	male	C57BL/6J	CAST/EiJ	MboI	Neonatal Neuron 1	8559543	150	2.56786	947468	85.8742	73.43	251713	80.5092	48.8463	11.0691	11.6832
cortex-p028-cb_045	cortex	control	P28	male	C57BL/6J	CAST/EiJ	MboI	Microglia Etc.	10974037	150	3.29221	1030964	83.1474	74.03	267756	76.8319	48.4318	9.39457	23.0183
cortex-p028-cb_046	cortex	control	P28	male	C57BL/6J	CAST/EiJ	MboI	Adult Astrocyte	8234148	150	2.47024	811370	86.9429	71.05	234900	81.5666	48.3853	9.85372	16.8132
cortex-p028-cb_047	cortex	control	P28	male	C57BL/6J	CAST/EiJ	MboI	Interneuron	11540885	150	3.46227	1636105	85.4629	73.91	426828	81.2639	49.1511	14.1766	1.57867
cortex-p028-cb_048	cortex	control	P28	male	C57BL/6J	CAST/EiJ	MboI	Unknown	8654072	150	2.59622	1091308	89.3774	73.41	290225	84.2619	49.0893	12.6103	19.771
cortex-p028-cb_049	cortex	control	P28	male	C57BL/6J	CAST/EiJ	MboI	Neonatal Neuron 1	5471664	150	1.6415	665144	84.7859	58.42	276578	82.3869	49.1595	12.1562	8.70841
cortex-p028-cb_050	cortex	control	P28	male	C57BL/6J	CAST/EiJ	MboI	Interneuron	5365239	150	1.60957	638867	85.02	56	281086	82.9376	48.8637	11.9075	20.2313
cortex-p028-cb_051	cortex	control	P28	male	C57BL/6J	CAST/EiJ	MboI	Unknown	5110089	150	1.53303	516811	89.7316	55.8	228446	86.9632	49.0847	10.1135	25.7751
cortex-p028-cb_052	cortex	control	P28	male	C57BL/6J	CAST/EiJ	MboI	Empty Well	7461	150	0.0022383	727	52.8198	0.96	720	52.9167	47.4306	9.744
cortex-p028-cb_053	cortex	control	P28	male	C57BL/6J	CAST/EiJ	MboI	Interneuron	5958009	150	1.7874	794549	88.5994	58.76	327686	86.4187	49.01	13.3358	2.1975
cortex-p028-cb_054	cortex	control	P28	male	C57BL/6J	CAST/EiJ	MboI	Cortical L2–5 Pyramidal Cell	6423950	150	1.92718	742772	88.4681	56.57	322599	86.221	48.982	11.5625	7.59858
cortex-p028-cb_055	cortex	control	P28	male	C57BL/6J	CAST/EiJ	MboI	Oligodendrocyte Progenitor	4699016	150	1.4097	411738	82.0906	57	177062	79.2383	48.8899	8.76222	4.91981
cortex-p028-cb_056	cortex	control	P28	male	C57BL/6J	CAST/EiJ	MboI	Medium Spiny Neuron	5701539	150	1.71046	703730	85.9756	58.75	290307	83.6359	49.1414	12.3428	11.136
cortex-p028-cb_057	cortex	control	P28	male	C57BL/6J	CAST/EiJ	MboI	Cortical L2–5 Pyramidal Cell	6292767	150	1.88783	655342	81.8081	59.31	266633	79.1455	49.0221	10.4142	1.47041
cortex-p028-cb_058	cortex	control	P28	male	C57BL/6J	CAST/EiJ	MboI	Adult Astrocyte	6158342	150	1.8475	674516	82.9393	54.63	306010	80.7699	48.6662	10.9529	5.21519
cortex-p028-cb_059	cortex	control	P28	male	C57BL/6J	CAST/EiJ	MboI	Interneuron	5804966	150	1.74149	645961	86.7922	58.02	271167	84.2455	48.9578	11.1277	16.282
cortex-p028-cb_060	cortex	control	P28	male	C57BL/6J	CAST/EiJ	MboI	Mature Oligodendrocyte	4370040	150	1.31101	428356	83.4325	56.1	188059	80.7098	48.4856	9.80211	13.4415
cortex-p028-cb_061	cortex	control	P28	male	C57BL/6J	CAST/EiJ	MboI	Microglia Etc.	4103721	150	1.23112	306054	80.0865	57.77	129248	76.4894	48.6654	7.45796	22.1918
cortex-p028-cb_062	cortex	control	P28	male	C57BL/6J	CAST/EiJ	MboI	Hippocampal Pyramidal Cell	4760898	150	1.42827	524923	87.581	55.45	233835	85.1712	49.0382	11.0257	7.41195
cortex-p028-cb_063	cortex	control	P28	male	C57BL/6J	CAST/EiJ	MboI	Mature Oligodendrocyte	5201695	150	1.56051	621847	81.8775	55.61	276008	79.8886	49.0569	11.9547	1.55796
cortex-p028-cb_064	cortex	control	P28	male	C57BL/6J	CAST/EiJ	MboI	Oligodendrocyte Progenitor	4695797	150	1.40874	413860	73.9593	56.25	181080	71.4148	49.1335	8.81341	13.6196
cortex-p028-cb_065	cortex	control	P28	male	C57BL/6J	CAST/EiJ	MboI	Cortical L2–5 Pyramidal Cell	6393800	150	1.91814	783427	87.7419	59.8	314936	85.069	49.0962	12.2529	1.68291
cortex-p028-cb_066	cortex	control	P28	male	C57BL/6J	CAST/EiJ	MboI	Microglia Etc.	4331042	150	1.29931	331779	82.9866	55.41	147955	79.7195	48.7489	7.66049	24.4212
cortex-p028-cb_067	cortex	control	P28	male	C57BL/6J	CAST/EiJ	MboI	Hippocampal Pyramidal Cell	5721605	150	1.71648	688743	90.1754	58.56	285425	87.4878	48.9381	12.0376	12.5073
cortex-p028-cb_068	cortex	control	P28	male	C57BL/6J	CAST/EiJ	MboI	Neonatal Astrocyte	5492438	150	1.64773	435050	77.6991	56.65	188595	74.7692	48.693	7.92089	25.9949
cortex-p028-cb_069	cortex	control	P28	male	C57BL/6J	CAST/EiJ	MboI	Microglia Etc.	8127365	150	2.43821	804543	82.8229	59.62	324906	80.0278	48.8697	9.89919	19.3548
cortex-p028-cb_070	cortex	control	P28	male	C57BL/6J	CAST/EiJ	MboI	Interneuron	4768737	150	1.43062	581313	88.2237	54.68	263440	86.1365	48.5575	12.1901	16.9492
cortex-p028-cb_071	cortex	control	P28	male	C57BL/6J	CAST/EiJ	MboI	Oligodendrocyte Progenitor	5215214	150	1.56456	445244	82.0404	57.76	188080	78.8856	48.9111	8.53741	16.1799
cortex-p028-cb_072	cortex	control	P28	male	C57BL/6J	CAST/EiJ	MboI	Cortical L2–5 Pyramidal Cell	5286390	150	1.58592	552939	91.5595	58.07	231867	88.5469	49.0669	10.4597	26.0091
cortex-p028-cb_073	cortex	control	P28	male	C57BL/6J	CAST/EiJ	MboI	Hippocampal Pyramidal Cell	5811707	150	1.74351	691414	89.9248	59.74	278345	87.0678	48.9418	11.8969	19.8182
cortex-p028-cb_074	cortex	control	P28	male	C57BL/6J	CAST/EiJ	MboI	Empty Well	9062	150	0.0027186	595	66.2185	1.18	588	66.6667	46.8537	6.56588
cortex-p028-cb_075	cortex	control	P28	male	C57BL/6J	CAST/EiJ	MboI	Cortical L2–5 Pyramidal Cell	4989815	150	1.49694	555388	87.5066	56.18	243350	85.0692	49.1021	11.1304	12.8772
cortex-p028-cb_076	cortex	control	P28	male	C57BL/6J	CAST/EiJ	MboI	Interneuron	6723184	150	2.01696	764746	84.4786	58.16	319990	82.0348	49.4151	11.3748	1.80395
cortex-p028-cb_077	cortex	control	P28	male	C57BL/6J	CAST/EiJ	MboI	Mature Oligodendrocyte	6814402	150	2.04432	747947	87.0584	60.18	297820	84.1982	49.3071	10.976	12.1639
cortex-p028-cb_078	cortex	control	P28	male	C57BL/6J	CAST/EiJ	MboI	Cortical L6 Pyramidal Cell	5411809	150	1.62354	666544	90.806	58.1	279294	88.1909	49.1888	12.3165	10.8033
cortex-p028-cb_079	cortex	control	P28	male	C57BL/6J	CAST/EiJ	MboI	Interneuron	5886571	150	1.76597	620240	88.3843	60.15	247179	85.2641	49.0592	10.5365	22.994
cortex-p028-cb_080	cortex	control	P28	male	C57BL/6J	CAST/EiJ	MboI	Unknown	6541012	150	1.9623	593257	77.9927	58.32	247281	75.178	48.9103	9.0698	0.994427
cortex-p028-cb_081	cortex	control	P28	male	C57BL/6J	CAST/EiJ	MboI	Hippocampal Pyramidal Cell	8048446	150	2.41453	1084218	87.546	60.69	426226	85.1199	49.4417	13.4711	2.53778
cortex-p028-cb_082	cortex	control	P28	male	C57BL/6J	CAST/EiJ	MboI	Mature Oligodendrocyte	4927583	150	1.47827	389527	80.6468	54.94	175522	77.739	48.2418	7.90503	10.227
cortex-p028-cb_083	cortex	control	P28	male	C57BL/6J	CAST/EiJ	MboI	Oligodendrocyte Progenitor	6013596	150	1.80408	674693	77.9636	59.16	275537	75.5419	49.1515	11.2195	11.2121
cortex-p028-cb_084	cortex	control	P28	male	C57BL/6J	CAST/EiJ	MboI	Adult Astrocyte	3914474	150	1.17434	283766	80.3652	57.76	119850	76.4547	48.5628	7.24915	26.2043
cortex-p028-cb_085	cortex	control	P28	male	C57BL/6J	CAST/EiJ	MboI	Oligodendrocyte Progenitor	5789788	150	1.73694	674505	82.3994	59.98	269955	79.8055	49.4006	11.6499	22.1166
cortex-p028-cb_086	cortex	control	P28	male	C57BL/6J	CAST/EiJ	MboI	Microglia Etc.	6284035	150	1.88521	517348	82.2914	56.61	224453	79.3935	48.7465	8.23274	14.0517
cortex-p028-cb_087	cortex	control	P28	male	C57BL/6J	CAST/EiJ	MboI	Cortical L2–5 Pyramidal Cell	6191386	150	1.85742	707141	88.222	57.63	299610	85.6874	49.3129	11.4214	1.82894
cortex-p028-cb_088	cortex	control	P28	male	C57BL/6J	CAST/EiJ	MboI	Cortical L2–5 Pyramidal Cell	5550718	150	1.66522	610738	86.0389	58.05	256230	83.6054	49.4329	11.0029	11.3984
cortex-p028-cb_089	cortex	control	P28	male	C57BL/6J	CAST/EiJ	MboI	Oligodendrocyte Progenitor	5418442	150	1.62553	514479	78.4765	59.18	209986	75.8208	49.3352	9.49496	16.1723
cortex-p028-cb_090	cortex	control	P28	male	C57BL/6J	CAST/EiJ	MboI	Microglia Etc.	4810027	150	1.44301	383767	83.7573	58.16	160557	80.3247	48.7132	7.97848	23.558
cortex-p028-cb_091	cortex	control	P28	male	C57BL/6J	CAST/EiJ	MboI	Oligodendrocyte Progenitor	6051099	150	1.81533	645771	78.6669	59.45	261846	76.3674	49.299	10.672	3.66116
cortex-p028-cb_092	cortex	control	P28	male	C57BL/6J	CAST/EiJ	MboI	Empty Well	10679	150	0.0032037	825	53.4545	0.36	822	53.6496	45.4988	7.72544
cortex-p028-cb_093	cortex	control	P28	male	C57BL/6J	CAST/EiJ	MboI	Cortical L2–5 Pyramidal Cell	6176699	150	1.85301	798074	91.7008	60.29	316924	89.1955	49.3013	12.9207	24.6696
cortex-p028-cb_094	cortex	control	P28	male	C57BL/6J	CAST/EiJ	MboI	Oligodendrocyte Progenitor	5164439	150	1.54933	493839	81.1605	56.25	216036	78.7651	48.659	9.5623	1.6958
cortex-p028-cb_095	cortex	control	P28	male	C57BL/6J	CAST/EiJ	MboI	Oligodendrocyte Progenitor	5970124	150	1.79104	495008	82.6199	59.42	200869	79.3273	49.1554	8.29142	15.7603
cortex-p028-cb_096	cortex	control	P28	male	C57BL/6J	CAST/EiJ	MboI	Microglia Etc.	6273058	150	1.88192	611766	82.9569	59.69	246616	80.0577	48.7894	9.75228	24.5483
cortex-p028-cb_097	cortex	control	P28	male	C57BL/6J	CAST/EiJ	MboI	Adult Astrocyte	4347067	150	1.30412	397167	86.8088	58.07	166519	83.3881	49.1214	9.13644	18.0327
cortex-p028-cb_098	cortex	control	P28	male	C57BL/6J	CAST/EiJ	MboI	Mature Oligodendrocyte	4065571	150	1.21967	344573	82.5329	56.19	150949	79.4229	48.9381	8.47539	22.3945
cortex-p028-cb_099	cortex	control	P28	male	C57BL/6J	CAST/EiJ	MboI	Microglia Etc.	4746975	150	1.42409	409536	83.4554	55.5	182237	80.3558	49.0394	8.6273	17.9498
cortex-p028-cb_100	cortex	control	P28	male	C57BL/6J	CAST/EiJ	MboI	Interneuron	4859354	150	1.45781	670579	85.0217	57.39	285711	82.9268	49.4736	13.7998	1.82721
cortex-p028-cb_101	cortex	control	P28	male	C57BL/6J	CAST/EiJ	MboI	Oligodendrocyte Progenitor	7166597	150	2.14998	672812	79.2486	58.68	277999	76.5233	49.3002	9.38817	9.28349
cortex-p028-cb_102	cortex	control	P28	male	C57BL/6J	CAST/EiJ	MboI	Cortical L2–5 Pyramidal Cell	5795465	150	1.73864	731684	86.1401	57.59	310296	83.7813	49.3542	12.6251	1.34709
cortex-p028-cb_103	cortex	control	P28	male	C57BL/6J	CAST/EiJ	MboI	Oligodendrocyte Progenitor	5877170	150	1.76315	713092	84.1091	59.15	291325	81.6246	49.5242	12.1333	18.7274
cortex-p028-cb_104	cortex	control	P28	male	C57BL/6J	CAST/EiJ	MboI	Cortical L2–5 Pyramidal Cell	4642672	150	1.3928	535846	89.3919	58.99	219758	86.5748	49.1625	11.5418	18.1481
cortex-p028-cb_105	cortex	control	P28	male	C57BL/6J	CAST/EiJ	MboI	Cortical L2–5 Pyramidal Cell	5682344	150	1.7047	744542	91.3771	59.73	299827	88.8432	49.5372	13.1027	24.7603
cortex-p028-cb_106	cortex	control	P28	male	C57BL/6J	CAST/EiJ	MboI	Cortical L6 Pyramidal Cell	6773587	150	2.03208	818715	89.4555	55.91	360978	87.1837	49.0976	12.0869	14.809
cortex-p028-cb_107	cortex	control	P28	male	C57BL/6J	CAST/EiJ	MboI	Microglia Etc.	4132072	150	1.23962	319823	85.3975	58.13	133900	81.5653	48.7898	7.74002	31.2937
cortex-p028-cb_108	cortex	control	P28	male	C57BL/6J	CAST/EiJ	MboI	Cortical L2–5 Pyramidal Cell	6788952	150	2.03669	870388	89.8026	59.29	354378	87.2179	49.3386	12.8207	21.5249
cortex-p028-cb_109	cortex	control	P28	male	C57BL/6J	CAST/EiJ	MboI	Cortical L2–5 Pyramidal Cell	6084332	150	1.8253	877963	90.4553	61.03	342183	87.9325	49.5307	14.4299	10.3595
cortex-p028-cb_110	cortex	control	P28	male	C57BL/6J	CAST/EiJ	MboI	Cortical L2–5 Pyramidal Cell	5218359	150	1.56551	692554	89.4294	57.25	296067	87.1975	49.2422	13.2715	13.8778
cortex-p028-cb_111	cortex	control	P28	male	C57BL/6J	CAST/EiJ	MboI	Cortical L6 Pyramidal Cell	4705188	150	1.41156	470556	86.2841	54.87	212341	83.8778	48.3098	10.0008	13.5113
cortex-p028-cb_112	cortex	control	P28	male	C57BL/6J	CAST/EiJ	MboI	Cortical L2–5 Pyramidal Cell	4902030	150	1.47061	720477	89.4839	57.79	304083	87.4317	49.5625	14.6975	18.1254
cortex-p028-cb_113	cortex	control	P28	male	C57BL/6J	CAST/EiJ	MboI	Adult Astrocyte	6555285	150	1.96659	753369	84.1053	59.92	301952	81.5424	49.7427	11.4925	1.44282
cortex-p028-cb_114	cortex	control	P28	male	C57BL/6J	CAST/EiJ	MboI	Oligodendrocyte Progenitor	7367740	150	2.21032	764422	81.3781	58.24	319211	78.6918	49.4247	10.3753	17.5725
cortex-p028-cb_115	cortex	control	P28	male	C57BL/6J	CAST/EiJ	MboI	Oligodendrocyte Progenitor	7585214	150	2.27556	739079	80.2388	59.18	301697	77.4622	49.3182	9.74368	6.93163
cortex-p028-cb_116	cortex	control	P28	male	C57BL/6J	CAST/EiJ	MboI	Cortical L6 Pyramidal Cell	6682924	150	2.00488	838581	90.1042	59.33	341062	87.5665	49.3657	12.5481	8.98386
cortex-p028-cb_117	cortex	control	P28	male	C57BL/6J	CAST/EiJ	MboI	Cortical L6 Pyramidal Cell	5009549	150	1.50286	639527	89.5409	57.27	273264	87.3591	49.403	12.7662	19.0093
cortex-p028-cb_118	cortex	control	P28	male	C57BL/6J	CAST/EiJ	MboI	Interneuron	4914158	150	1.47425	698549	84.9132	56.86	301342	82.9579	49.2178	14.215	4.34971
cortex-p028-cb_119	cortex	control	P28	male	C57BL/6J	CAST/EiJ	MboI	Oligodendrocyte Progenitor	6839238	150	2.05177	711388	78.7469	60.31	282378	75.968	49.5175	10.4016	12.224
cortex-p028-cb_120	cortex	control	P28	male	C57BL/6J	CAST/EiJ	MboI	Cortical L2–5 Pyramidal Cell	6547557	150	1.96427	788200	88.6772	60.14	314139	85.7821	49.5166	12.0381	17.6934
cortex-p028-cb_121	cortex	control	P28	male	C57BL/6J	CAST/EiJ	MboI	Cortical L2–5 Pyramidal Cell	5762384	150	1.72872	744103	88.1668	60.27	295626	85.4285	49.6489	12.9131	14.3547
cortex-p028-cb_122	cortex	control	P28	male	C57BL/6J	CAST/EiJ	MboI	Adult Astrocyte	5738050	150	1.72141	510796	78.8512	57.14	218914	76.0765	48.9752	8.90191	21.9342
cortex-p028-cb_123	cortex	control	P28	male	C57BL/6J	CAST/EiJ	MboI	Cortical L2–5 Pyramidal Cell	6242079	150	1.87262	753816	85.9321	57.52	320191	83.4146	49.6778	12.0764	1.69248
cortex-p028-cb_124	cortex	control	P28	male	C57BL/6J	CAST/EiJ	MboI	Interneuron	5061006	150	1.5183	605402	83.3859	55	272447	81.2877	49.4755	11.9621	1.73713
cortex-p028-cb_125	cortex	control	P28	male	C57BL/6J	CAST/EiJ	MboI	Mature Oligodendrocyte	6255481	150	1.87664	733972	83.4667	59.49	297320	81.1271	49.5184	11.7333	1.57691
cortex-p028-cb_126	cortex	control	P28	male	C57BL/6J	CAST/EiJ	MboI	Mature Oligodendrocyte	4145953	150	1.24379	373081	81.1416	58.69	154108	77.9051	49.2706	8.99868	16.8969
cortex-p028-cb_127	cortex	control	P28	male	C57BL/6J	CAST/EiJ	MboI	Interneuron	6439772	150	1.93193	839359	89.8804	60.03	335533	87.4114	49.5382	13.034	8.94694
cortex-p028-cb_128	cortex	control	P28	male	C57BL/6J	CAST/EiJ	MboI	Empty Well	10690	150	0.003207	1012	59.1897	0.4	1008	59.3254	45.4861	9.46679
cortex-p028-cb_129	cortex	control	P28	male	C57BL/6J	CAST/EiJ	MboI	Oligodendrocyte Progenitor	5244132	150	1.57324	457865	79.9281	58.82	188526	76.9952	49.1293	8.731	21.6804
cortex-p028-cb_130	cortex	control	P28	male	C57BL/6J	CAST/EiJ	MboI	Medium Spiny Neuron	5891174	150	1.76735	770181	90.0777	56.95	331548	87.9315	49.2138	13.0735	10.4692
cortex-p028-cb_131	cortex	control	P28	male	C57BL/6J	CAST/EiJ	MboI	Cortical L2–5 Pyramidal Cell	7056692	150	2.11701	884352	88.939	60.17	352242	86.3316	49.6285	12.5321	14.4908
cortex-p028-cb_132	cortex	control	P28	male	C57BL/6J	CAST/EiJ	MboI	Adult Astrocyte	7493956	150	2.24819	705906	82.6852	59.56	285488	79.5813	49.2366	9.41967	9.49712
cortex-p028-cb_133	cortex	control	P28	male	C57BL/6J	CAST/EiJ	MboI	Interneuron	5474811	150	1.64244	801369	83.5654	57.67	339189	81.5893	49.454	14.6374	1.73442
cortex-p028-cb_134	cortex	control	P28	male	C57BL/6J	CAST/EiJ	MboI	Empty Well	75173	150	0.0225519	7110	82.3629	50.25	3537	78.3432	49.8445	9.45818
cortex-p028-cb_135	cortex	control	P28	male	C57BL/6J	CAST/EiJ	MboI	Cortical L2–5 Pyramidal Cell	6133102	150	1.83993	702448	80.8461	55.59	311944	78.6737	49.3858	11.4534	1.16014
cortex-p028-cb_136	cortex	control	P28	male	C57BL/6J	CAST/EiJ	MboI	Empty Well	842922	150	0.252877	107542	90.1787	56.1	47208	87.9999	49.8973	12.7582
cortex-p028-cb_137	cortex	control	P28	male	C57BL/6J	CAST/EiJ	MboI	Microglia Etc.	6598523	150	1.97956	704329	85.7244	58.38	293143	83.0049	49.3559	10.674	22.7049
cortex-p028-cb_138	cortex	control	P28	male	C57BL/6J	CAST/EiJ	MboI	Oligodendrocyte Progenitor	5764228	150	1.72927	523511	83.1683	55.04	235386	80.4003	49.2423	9.08207	24.8006
cortex-p028-cb_139	cortex	control	P28	male	C57BL/6J	CAST/EiJ	MboI	Empty Well	382036	150	0.114611	35038	81.6428	55.52	15586	78.4486	49.1659	9.17139
cortex-p028-cb_140	cortex	control	P28	male	C57BL/6J	CAST/EiJ	MboI	Mature Oligodendrocyte	4505102	150	1.35153	447816	82.759	57.01	192506	80.1045	49.3369	9.9402	7.73683
cortex-p028-cb_141	cortex	control	P28	male	C57BL/6J	CAST/EiJ	MboI	Mature Oligodendrocyte	5684628	150	1.70539	532699	82.2915	58.15	222943	79.5863	49.0957	9.37087	11.6853
cortex-p028-cb_142	cortex	control	P28	male	C57BL/6J	CAST/EiJ	MboI	Medium Spiny Neuron	4913837	150	1.47415	549312	86.5317	53.57	255020	84.2801	49.3581	11.1789	20.5138
cortex-p028-cb_143	cortex	control	P28	male	C57BL/6J	CAST/EiJ	MboI	Mature Oligodendrocyte	5779308	150	1.73379	691248	80.2925	58.03	290085	78.0602	49.2875	11.9607	1.21718
cortex-p028-cb_144	cortex	control	P28	male	C57BL/6J	CAST/EiJ	MboI	Adult Astrocyte	4378547	150	1.31356	450285	82.655	56.71	194942	79.9535	49.3934	10.2839	2.03023
cortex-p028-cb_145	cortex	control	P28	male	C57BL/6J	CAST/EiJ	MboI	Mature Oligodendrocyte	4131949	150	1.23958	705763	85.3099	68.54	222031	82.5385	51.8047	17.0806	23.7305
cortex-p028-cb_146	cortex	control	P28	male	C57BL/6J	CAST/EiJ	MboI	Cortical L2–5 Pyramidal Cell	6897710	150	2.06931	1387132	90.0484	72.63	379597	87.022	51.9556	20.11	1.86338
cortex-p028-cb_147	cortex	control	P28	male	C57BL/6J	CAST/EiJ	MboI	Microglia Etc.	6967408	150	2.09022	974018	87.0036	73	262962	82.996	51.6892	13.9796	14.9814
cortex-p028-cb_148	cortex	control	P28	male	C57BL/6J	CAST/EiJ	MboI	Cortical L6 Pyramidal Cell	8617973	150	2.58539	1582003	87.9825	73.06	426215	84.7765	51.5403	18.357	16.8751
cortex-p028-cb_149	cortex	control	P28	male	C57BL/6J	CAST/EiJ	MboI	Adult Astrocyte	7663584	150	2.29908	1181373	85.5433	71.36	338315	82.3236	51.7704	15.4154	15.6168
cortex-p028-cb_150	cortex	control	P28	male	C57BL/6J	CAST/EiJ	MboI	Neonatal Astrocyte	7278287	150	2.18349	1112303	85.4326	73.31	296881	81.787	51.8029	15.2825	17.904
cortex-p028-cb_151	cortex	control	P28	male	C57BL/6J	CAST/EiJ	MboI	Cortical L2–5 Pyramidal Cell	7464729	150	2.23942	1252568	90.1364	72.9	339387	86.5122	51.5818	16.7798	12.0438
cortex-p028-cb_152	cortex	control	P28	male	C57BL/6J	CAST/EiJ	MboI	Neonatal Astrocyte	6265771	150	1.87973	693554	83.6075	71.56	197220	79.0102	50.5661	11.0689	27.0086
cortex-p028-cb_153	cortex	control	P28	male	C57BL/6J	CAST/EiJ	MboI	Interneuron	6770419	150	2.03113	1398549	90.463	74.62	354929	87.1898	51.9539	20.6568	11.3871
cortex-p028-cb_154	cortex	control	P28	male	C57BL/6J	CAST/EiJ	MboI	Hippocampal Pyramidal Cell	6408538	150	1.92256	1412553	93.0425	73.57	373307	89.8293	51.8814	22.0417	19.9631
cortex-p028-cb_155	cortex	control	P28	male	C57BL/6J	CAST/EiJ	MboI	Microglia Etc.	4199949	150	1.25998	544946	86.7543	72.45	150137	82.0657	51.5995	12.9751	30.008
cortex-p028-cb_156	cortex	control	P28	male	C57BL/6J	CAST/EiJ	MboI	Microglia Etc.	6943095	150	2.08293	895625	87.9164	69.4	274021	83.9596	51.411	12.8995	21.012
cortex-p028-cb_157	cortex	control	P28	male	C57BL/6J	CAST/EiJ	MboI	Microglia Etc.	5214118	150	1.56424	718685	86.6697	69.57	218678	83.4199	51.9492	13.7834	21.4149
cortex-p028-cb_158	cortex	control	P28	male	C57BL/6J	CAST/EiJ	MboI	Microglia Etc.	6610190	150	1.98306	1066206	85.1399	71.88	299834	81.968	51.8467	16.1297	16.1288
cortex-p028-cb_159	cortex	control	P28	male	C57BL/6J	CAST/EiJ	MboI	Oligodendrocyte Progenitor	5944306	150	1.78329	1052115	86.4213	74.15	271975	83.0893	51.7369	17.6995	24.0088
cortex-p028-cb_160	cortex	control	P28	male	C57BL/6J	CAST/EiJ	MboI	Cortical L2–5 Pyramidal Cell	8566747	150	2.57002	1765126	92.2823	73.55	466921	89.1521	51.508	20.6044	15.4042
cortex-p028-cb_161	cortex	control	P28	male	C57BL/6J	CAST/EiJ	MboI	Hippocampal Pyramidal Cell	4249316	150	1.27479	828175	92.4576	71.6	235237	89.3167	52.2044	19.4896	25.8071
cortex-p028-cb_162	cortex	control	P28	male	C57BL/6J	CAST/EiJ	MboI	Mature Oligodendrocyte	8911538	150	2.67346	1371463	82.7064	73.53	363008	79.5247	51.6325	15.3897	17.1527
cortex-p028-cb_163	cortex	control	P28	male	C57BL/6J	CAST/EiJ	MboI	Cortical L2–5 Pyramidal Cell	7141943	150	2.14258	1260855	87.0537	72.27	349694	84.0323	51.9477	17.6542	1.45412
cortex-p028-cb_164	cortex	control	P28	male	C57BL/6J	CAST/EiJ	MboI	Oligodendrocyte Progenitor	8502337	150	2.5507	1347654	82.974	73.42	358187	79.8013	51.6295	15.8504	21.0019
cortex-p028-cb_165	cortex	control	P28	male	C57BL/6J	CAST/EiJ	MboI	Empty Well	16340	150	0.004902	2456	65.8388	0.45	2445	66.0532	47.4438	15.0306
cortex-p028-cb_166	cortex	control	P28	male	C57BL/6J	CAST/EiJ	MboI	Cortical L6 Pyramidal Cell	8873417	150	2.66203	1667659	89.92	73.77	437471	86.5776	51.4938	18.7939	11.6669
cortex-p028-cb_167	cortex	control	P28	male	C57BL/6J	CAST/EiJ	MboI	Oligodendrocyte Progenitor	8869707	150	2.66091	1333096	82.7756	73.35	355286	79.5224	51.7458	15.0298	10.066
cortex-p028-cb_168	cortex	control	P28	male	C57BL/6J	CAST/EiJ	MboI	Cortical L6 Pyramidal Cell	6507113	150	1.95213	1256204	90.226	71.92	352742	87.3378	51.9723	19.3051	18.8777
cortex-p028-cb_169	cortex	control	P28	male	C57BL/6J	CAST/EiJ	MboI	Microglia Etc.	3409792	150	1.02294	472151	86.3105	70.26	140430	82.6148	51.7375	13.8469	22.594
cortex-p028-cb_170	cortex	control	P28	male	C57BL/6J	CAST/EiJ	MboI	Medium Spiny Neuron	7687260	150	2.30618	1266019	89.262	73.29	338177	85.4032	51.6351	16.4691	21.7481
cortex-p028-cb_171	cortex	control	P28	male	C57BL/6J	CAST/EiJ	MboI	Adult Astrocyte	9982487	150	2.99475	1425490	79.1597	74.48	363737	76.0148	51.6737	14.2799	14.6103
cortex-p028-cb_172	cortex	control	P28	male	C57BL/6J	CAST/EiJ	MboI	Microglia Etc.	9076827	150	2.72305	1151885	87.8098	72.94	311755	83.2461	51.2298	12.6904	24.4999
cortex-p028-cb_173	cortex	control	P28	male	C57BL/6J	CAST/EiJ	MboI	Unknown	7388159	150	2.21645	1195758	82.4927	72.5	328784	79.6286	51.8865	16.1848	17.1996
cortex-p028-cb_174	cortex	control	P28	male	C57BL/6J	CAST/EiJ	MboI	Oligodendrocyte Progenitor	5769157	150	1.73075	961163	84.34	73.38	255848	81.3944	51.9779	16.6604	19.5613
cortex-p028-cb_175	cortex	control	P28	male	C57BL/6J	CAST/EiJ	MboI	Adult Astrocyte	8302650	150	2.49079	1447464	87.2803	73.34	385828	84.0006	51.694	17.4338	15.5309
cortex-p028-cb_176	cortex	control	P28	male	C57BL/6J	CAST/EiJ	MboI	Hippocampal Pyramidal Cell	9928792	150	2.97864	1605326	90.8558	74.29	412730	86.9663	51.1438	16.1684	5.83986
cortex-p028-cb_177	cortex	control	P28	male	C57BL/6J	CAST/EiJ	MboI	Medium Spiny Neuron	8248076	150	2.47442	1527291	88.2656	75.52	373825	84.7161	52.0996	18.5169	13.404
cortex-p028-cb_178	cortex	control	P28	male	C57BL/6J	CAST/EiJ	MboI	Neonatal Astrocyte	11282319	150	3.3847	1747492	86.2276	74.35	448300	82.3937	51.1681	15.4888	16.0072
cortex-p028-cb_179	cortex	control	P28	male	C57BL/6J	CAST/EiJ	MboI	Medium Spiny Neuron	7983581	150	2.39507	1611968	90.545	75.35	397279	87.0967	51.8563	20.191	3.74122
cortex-p028-cb_180	cortex	control	P28	male	C57BL/6J	CAST/EiJ	MboI	Mature Oligodendrocyte	7251715	150	2.17551	1160914	82.074	72.85	315166	79.0456	51.8484	16.0088	1.36774
cortex-p028-cb_181	cortex	control	P28	male	C57BL/6J	CAST/EiJ	MboI	Cortical L2–5 Pyramidal Cell	5941443	150	1.78243	1079098	89.6457	70.93	313712	86.6559	51.8417	18.1622	10.6488
cortex-p028-cb_182	cortex	control	P28	male	C57BL/6J	CAST/EiJ	MboI	Oligodendrocyte Progenitor	8359690	150	2.50791	1238050	83.1364	71.94	347378	80.0644	51.4595	14.8098	1.23193
cortex-p028-cb_183	cortex	control	P28	male	C57BL/6J	CAST/EiJ	MboI	Oligodendrocyte Progenitor	6868148	150	2.06044	1123275	84.1145	73.84	293793	81.0557	51.8818	16.3548	22.4658
cortex-p028-cb_184	cortex	control	P28	male	C57BL/6J	CAST/EiJ	MboI	Oligodendrocyte Progenitor	8050871	150	2.41526	1144371	83.08	72.9	310141	79.8256	51.6151	14.2143	1.44278
cortex-p028-cb_185	cortex	control	P28	male	C57BL/6J	CAST/EiJ	MboI	Cortical L2–5 Pyramidal Cell	4758825	150	1.42765	1096515	92.2166	73.04	295568	89.3554	51.93	23.0417	13.4338
cortex-p028-cb_186	cortex	control	P28	male	C57BL/6J	CAST/EiJ	MboI	Neonatal Neuron 1	7872869	150	2.36186	1507821	87.1123	74.19	389134	84.1641	51.5847	19.1521	19.1869
cortex-p028-cb_187	cortex	control	P28	male	C57BL/6J	CAST/EiJ	MboI	Microglia Etc.	5902637	150	1.77079	800291	85.8966	71.72	226283	82.2886	51.7555	13.5582	26.9507
cortex-p028-cb_188	cortex	control	P28	male	C57BL/6J	CAST/EiJ	MboI	Interneuron	10267383	150	3.08021	1651971	83.2269	73.97	429987	80.0578	51.5348	16.0895	1.29589
cortex-p028-cb_189	cortex	control	P28	male	C57BL/6J	CAST/EiJ	MboI	Mature Oligodendrocyte	9145133	150	2.74354	1355789	84.0334	74.46	346223	80.6792	51.8442	14.8253	19.4773
cortex-p028-cb_190	cortex	control	P28	male	C57BL/6J	CAST/EiJ	MboI	Mature Oligodendrocyte	9971214	150	2.99136	1313665	85.3575	73.56	347346	81.4237	51.2637	13.1746	13.5762
cortex-p028-cb_191	cortex	control	P28	male	C57BL/6J	CAST/EiJ	MboI	Mature Oligodendrocyte	9970802	150	2.99124	1701250	86.0565	74.7	430462	82.762	51.6135	17.0623	1.48934
cortex-p028-cb_192	cortex	control	P28	male	C57BL/6J	CAST/EiJ	MboI	Cortical L6 Pyramidal Cell	7036188	150	2.11086	1443969	89.6586	72.97	390268	86.7709	51.8258	20.522	1.48886
cortex-p028-cb_193	cortex	control	P28	male	C57BL/6J	CAST/EiJ	MboI	Microglia Etc.	6819644	150	2.04589	809552	85.7713	70.14	241771	81.3572	51.1575	11.8709	15.2027
cortex-p028-cb_194	cortex	control	P28	male	C57BL/6J	CAST/EiJ	MboI	Cortical L2–5 Pyramidal Cell	7297280	150	2.18918	1453761	90.766	73.15	390381	87.4202	51.9792	19.922	18.6115
cortex-p028-cb_195	cortex	control	P28	male	C57BL/6J	CAST/EiJ	MboI	Oligodendrocyte Progenitor	7816824	150	2.34505	1480766	83.6685	74.33	380094	80.7461	51.8226	18.9433	17.3046
cortex-p028-cb_196	cortex	control	P28	male	C57BL/6J	CAST/EiJ	MboI	Adult Astrocyte	7906620	150	2.37199	1278265	85.9826	73.77	335299	82.1765	51.5616	16.167	20.1347
cortex-p028-cb_197	cortex	control	P28	male	C57BL/6J	CAST/EiJ	MboI	Cortical L6 Pyramidal Cell	7280257	150	2.18408	1624362	91.1756	73.53	429982	88.1209	51.6758	22.3119	13.5652
cortex-p028-cb_198	cortex	control	P28	male	C57BL/6J	CAST/EiJ	MboI	Hippocampal Pyramidal Cell	8519989	150	2.556	1526411	91.4326	74.41	390643	87.722	51.7145	17.9156	17.1078
cortex-p028-cb_199	cortex	control	P28	male	C57BL/6J	CAST/EiJ	MboI	Adult Astrocyte	7866896	150	2.36007	1375269	86.7481	73.08	370189	83.5751	51.7036	17.4817	15.9224
cortex-p028-cb_200	cortex	control	P28	male	C57BL/6J	CAST/EiJ	MboI	Interneuron	8746761	150	2.62403	1717476	86.6276	74.85	431955	83.3126	51.5551	19.6356	1.3955
cortex-p028-cb_201	cortex	control	P28	male	C57BL/6J	CAST/EiJ	MboI	Adult Astrocyte	4085132	150	1.22554	546335	86.8127	65.15	190418	83.9049	51.3258	13.3737	22.2313
cortex-p028-cb_202	cortex	control	P28	male	C57BL/6J	CAST/EiJ	MboI	Cortical L2–5 Pyramidal Cell	10467075	150	3.14012	2079513	86.4327	74.94	521091	83.2588	51.337	19.8672	1.19809
cortex-p028-cb_203	cortex	control	P28	male	C57BL/6J	CAST/EiJ	MboI	Cortical L2–5 Pyramidal Cell	8796412	150	2.63892	1642095	83.5809	74.77	414237	80.3692	51.8495	18.6678	1.59073
cortex-p028-cb_204	cortex	control	P28	male	C57BL/6J	CAST/EiJ	MboI	Microglia Etc.	6441148	150	1.93234	864938	85.1729	71.06	250285	81.6969	51.8311	13.4283	24.2855
cortex-p028-cb_205	cortex	control	P28	male	C57BL/6J	CAST/EiJ	MboI	Mature Oligodendrocyte	8058006	150	2.4174	1080586	87.2984	69.46	330051	83.831	51.3898	13.4101	10.7024
cortex-p028-cb_206	cortex	control	P28	male	C57BL/6J	CAST/EiJ	MboI	Microglia Etc.	6586222	150	1.97587	936320	86.3556	71.03	271277	82.8659	51.7462	14.2163	18.1027
cortex-p028-cb_207	cortex	control	P28	male	C57BL/6J	CAST/EiJ	MboI	Neonatal Astrocyte	7544261	150	2.26328	1331586	90.6373	74.07	345265	87.01	51.5924	17.6503	17.8171
cortex-p028-cb_208	cortex	control	P28	male	C57BL/6J	CAST/EiJ	MboI	Microglia Etc.	6051099	150	1.81533	709789	85.1591	72	198732	80.7922	50.9983	11.7299	26.2068
cortex-p028-cb_209	cortex	control	P28	male	C57BL/6J	CAST/EiJ	MboI	Medium Spiny Neuron	8052010	150	2.4156	1433119	89.7886	72.56	393264	86.4468	51.9665	17.7983	12.8079
cortex-p028-cb_210	cortex	control	P28	male	C57BL/6J	CAST/EiJ	MboI	Oligodendrocyte Progenitor	8463691	150	2.53911	1181868	84.1855	73.48	313448	80.6517	51.7298	13.964	20.4985
cortex-p028-cb_211	cortex	control	P28	male	C57BL/6J	CAST/EiJ	MboI	Interneuron	5880027	150	1.76401	914113	86.9126	65.99	310901	84.2152	50.7506	15.5461	1.79771
cortex-p028-cb_212	cortex	control	P28	male	C57BL/6J	CAST/EiJ	MboI	Microglia Etc.	5480453	150	1.64414	543089	82.4585	72.4	149906	77.6226	50.494	9.90956	23.7509
cortex-p028-cb_213	cortex	control	P28	male	C57BL/6J	CAST/EiJ	MboI	Oligodendrocyte Progenitor	3798943	150	1.13968	686676	84.8619	72.95	185752	82.1186	52.0562	18.0754	21.0629
cortex-p028-cb_214	cortex	control	P28	male	C57BL/6J	CAST/EiJ	MboI	Adult Astrocyte	8928054	150	2.67842	1493610	83.1232	74.31	383679	79.9244	51.7336	16.7294	1.34537
cortex-p028-cb_215	cortex	control	P28	male	C57BL/6J	CAST/EiJ	MboI	Microglia Etc.	8170951	150	2.45129	1439775	87.5783	74.04	373707	84.2219	51.7142	17.6207	23.2372
cortex-p028-cb_216	cortex	control	P28	male	C57BL/6J	CAST/EiJ	MboI	Neonatal Astrocyte	7514526	150	2.25436	949865	80.1151	71.51	270638	77.0306	51.8068	12.6404	19.8151
cortex-p028-cb_217	cortex	control	P28	male	C57BL/6J	CAST/EiJ	MboI	Microglia Etc.	6549036	150	1.96471	883864	87.9898	70.1	264280	84.2818	51.4059	13.4961	23.3821
cortex-p028-cb_218	cortex	control	P28	male	C57BL/6J	CAST/EiJ	MboI	Empty Well	47594	150	0.0142782	6009	65.7847	33.82	3977	59.0898	49.4594	12.6255
cortex-p028-cb_219	cortex	control	P28	male	C57BL/6J	CAST/EiJ	MboI	Mature Oligodendrocyte	5004162	150	1.50125	748029	83.5083	74.03	194241	79.804	51.738	14.9481	23.6218
cortex-p028-cb_220	cortex	control	P28	male	C57BL/6J	CAST/EiJ	MboI	Cortical L2–5 Pyramidal Cell	8258905	150	2.47767	1520478	91.5527	74.27	391247	87.9531	51.652	18.4102	20.8743
cortex-p028-cb_221	cortex	control	P28	male	C57BL/6J	CAST/EiJ	MboI	Microglia Etc.	4123583	150	1.23707	674851	83.5552	72.54	185315	80.1349	51.7713	16.3656	22.9907
cortex-p028-cb_222	cortex	control	P28	male	C57BL/6J	CAST/EiJ	MboI	Unknown	8100028	150	2.43001	1281082	89.3524	73.61	338107	85.6874	51.955	15.8158	21.6503
cortex-p028-cb_223	cortex	control	P28	male	C57BL/6J	CAST/EiJ	MboI	Neonatal Astrocyte	7940520	150	2.38216	1011663	84.385	71	293336	80.6488	49.7102	12.7405	21.5422
cortex-p028-cb_224	cortex	control	P28	male	C57BL/6J	CAST/EiJ	MboI	Cortical L2–5 Pyramidal Cell	9795922	150	2.93878	1963833	90.3851	74.94	492074	87.0605	51.6947	20.0475	1.40571
cortex-p028-cb_225	cortex	control	P28	male	C57BL/6J	CAST/EiJ	MboI	Microglia Etc.	5125868	150	1.53776	682820	84.5305	73.56	180524	80.6186	51.8527	13.3211	26.4968
cortex-p028-cb_226	cortex	control	P28	male	C57BL/6J	CAST/EiJ	MboI	Microglia Etc.	9780716	150	2.93421	1510281	85.1272	74.05	391971	81.3627	51.1155	15.4414	18.5511
cortex-p028-cb_227	cortex	control	P28	male	C57BL/6J	CAST/EiJ	MboI	Microglia Etc.	8832620	150	2.64979	1259155	85.1257	73.49	333839	81.4297	51.8009	14.2557	17.2385
cortex-p028-cb_228	cortex	control	P28	male	C57BL/6J	CAST/EiJ	MboI	Microglia Etc.	6921215	150	2.07636	1078944	85.0539	72.58	295857	81.6736	51.6836	15.5889	23.2894
cortex-p028-cb_229	cortex	control	P28	male	C57BL/6J	CAST/EiJ	MboI	Microglia Etc.	7588150	150	2.27644	1016429	86.5862	70.4	300823	83.0934	51.6476	13.395	19.9065
cortex-p028-cb_230	cortex	control	P28	male	C57BL/6J	CAST/EiJ	MboI	Microglia Etc.	7078476	150	2.12354	960070	89.1108	70.78	280562	85.3031	51.862	13.5632	20.8157
cortex-p028-cb_231	cortex	control	P28	male	C57BL/6J	CAST/EiJ	MboI	Cortical L2–5 Pyramidal Cell	6526696	150	1.95801	1483977	87.541	74.53	377907	84.8153	52.1192	22.737	1.3878
cortex-p028-cb_232	cortex	control	P28	male	C57BL/6J	CAST/EiJ	MboI	Interneuron	7061325	150	2.1184	1394682	88.9792	73.56	368742	85.8741	51.9188	19.751	18.1855
cortex-p028-cb_233	cortex	control	P28	male	C57BL/6J	CAST/EiJ	MboI	Cortical L6 Pyramidal Cell	4936714	150	1.48101	1091083	91.8344	72.39	301294	89.0277	52.2566	22.1014	17.1432
cortex-p028-cb_234	cortex	control	P28	male	C57BL/6J	CAST/EiJ	MboI	Cortical L2–5 Pyramidal Cell	7037842	150	2.11135	1370088	90.2079	73.75	359595	87.0218	52.1731	19.4674	7.01113
cortex-p028-cb_235	cortex	control	P28	male	C57BL/6J	CAST/EiJ	MboI	Neonatal Astrocyte	5348050	150	1.60441	674243	83.5329	70.67	197760	80.2786	52.1061	12.6073	20.6644
cortex-p028-cb_236	cortex	control	P28	male	C57BL/6J	CAST/EiJ	MboI	Oligodendrocyte Progenitor	8000678	150	2.4002	1214372	82.8548	73.4	323080	79.5023	51.8771	15.1784	16.9021
cortex-p028-cb_237	cortex	control	P28	male	C57BL/6J	CAST/EiJ	MboI	Interneuron	6453093	150	1.93593	1331846	88.0958	74.72	336715	85.063	52.0497	20.6389	1.59362
cortex-p028-cb_238	cortex	control	P28	male	C57BL/6J	CAST/EiJ	MboI	Hippocampal Pyramidal Cell	6500702	150	1.95021	1193578	90.1724	73.39	317624	86.7664	51.9051	18.3608	9.47999
cortex-p028-cb_239	cortex	control	P28	male	C57BL/6J	CAST/EiJ	MboI	Mature Oligodendrocyte	7417141	150	2.22514	1433401	83.8691	74.18	370157	81.1785	52.0216	19.3255	10.7714
cortex-p028-cb_240	cortex	control	P28	male	C57BL/6J	CAST/EiJ	MboI	Empty Well	18656	150	0.0055968	2937	64.079	0.37	2926	64.1148	47.6077	15.7429
cortex-p056-cb_001	cortex	control	P56	male	C57BL/6J	CAST/EiJ	MboI	Mature Oligodendrocyte	6783939	150	2.03518	428378	80.4953	46.99	227075	79.3597	48.2013	6.31459	19.1979
cortex-p056-cb_002	cortex	control	P56	male	C57BL/6J	CAST/EiJ	MboI	Mature Oligodendrocyte	6356351	150	1.90691	430245	82.2008	46.22	231396	81.2948	48.4626	6.76874	22.3674
cortex-p056-cb_003	cortex	control	P56	male	C57BL/6J	CAST/EiJ	MboI	Mature Oligodendrocyte	6139632	150	1.84189	382998	79.4811	44.7	211780	78.37	48.0381	6.23813	12.3959
cortex-p056-cb_004	cortex	control	P56	male	C57BL/6J	CAST/EiJ	MboI	Mature Oligodendrocyte	6081552	150	1.82447	351021	77.0415	44.35	195354	76.1233	48.2647	5.7719	15.4949
cortex-p056-cb_005	cortex	control	P56	male	C57BL/6J	CAST/EiJ	MboI	Cortical L2–5 Pyramidal Cell	6040210	150	1.81206	685860	85.8601	47.41	360715	85.1789	49.0043	11.3549	14.5266
cortex-p056-cb_006	cortex	control	P56	male	C57BL/6J	CAST/EiJ	MboI	Microglia Etc.	6439161	150	1.93175	455607	84.5727	45.65	247611	83.5771	48.4106	7.07556	18.2959
cortex-p056-cb_007	cortex	control	P56	male	C57BL/6J	CAST/EiJ	MboI	Microglia Etc.	6928287	150	2.07849	459666	84.5621	48.13	238445	83.4222	48.2977	6.63463	11.9876
cortex-p056-cb_008	cortex	control	P56	male	C57BL/6J	CAST/EiJ	MboI	Oligodendrocyte Progenitor	6768008	150	2.0304	501618	81.3312	47.57	263020	80.4851	48.3378	7.4116	1.738
cortex-p056-cb_009	cortex	control	P56	male	C57BL/6J	CAST/EiJ	MboI	Cortical L6 Pyramidal Cell	7120947	150	2.13628	610002	82.6515	48.78	312457	81.7044	48.1682	8.5663	1.57942
cortex-p056-cb_010	cortex	control	P56	male	C57BL/6J	CAST/EiJ	MboI	Interneuron	6006476	150	1.80194	574101	86.5262	45.17	314797	85.741	48.3632	9.55803	1.96335
cortex-p056-cb_011	cortex	control	P56	male	C57BL/6J	CAST/EiJ	MboI	Cortical L6 Pyramidal Cell	6187736	150	1.85632	544093	89.1414	45.33	297434	88.2932	48.6113	8.79309	19.2046
cortex-p056-cb_012	cortex	control	P56	male	C57BL/6J	CAST/EiJ	MboI	Adult Astrocyte	5850048	150	1.75501	385741	84.6832	44.12	215553	83.5289	48.1336	6.59381	15.4639
cortex-p056-cb_013	cortex	control	P56	male	C57BL/6J	CAST/EiJ	MboI	Microglia Etc.	8447209	150	2.53416	488308	82.9614	52.14	233724	81.3241	48.4366	5.7807	23.5671
cortex-p056-cb_014	cortex	control	P56	male	C57BL/6J	CAST/EiJ	MboI	Microglia Etc.	7855409	150	2.35662	603337	79.9641	52.41	287128	78.9383	48.4763	7.68053	19.6145
cortex-p056-cb_015	cortex	control	P56	male	C57BL/6J	CAST/EiJ	MboI	Mature Oligodendrocyte	7914385	150	2.37432	477149	79.8348	50.26	237326	78.2464	48.1953	6.02888	8.78299
cortex-p056-cb_016	cortex	control	P56	male	C57BL/6J	CAST/EiJ	MboI	Mature Oligodendrocyte	7513098	150	2.25393	495941	81.0004	49.98	248059	79.8157	48.5959	6.60102	21.1916
cortex-p056-cb_017	cortex	control	P56	male	C57BL/6J	CAST/EiJ	MboI	Empty Well	16987	150	0.0050961	929	73.197	0.54	924	73.4848	47.2944	5.46889
cortex-p056-cb_018	cortex	control	P56	male	C57BL/6J	CAST/EiJ	MboI	Oligodendrocyte Progenitor	8039148	150	2.41174	552923	81.7296	51.32	269154	80.406	48.4704	6.87788	10.2638
cortex-p056-cb_019	cortex	control	P56	male	C57BL/6J	CAST/EiJ	MboI	Cortical L2–5 Pyramidal Cell	8697510	150	2.60925	718398	82.9727	53.69	332711	81.761	48.9333	8.25981	1.29419
cortex-p056-cb_020	cortex	control	P56	male	C57BL/6J	CAST/EiJ	MboI	Mature Oligodendrocyte	8033718	150	2.41012	528228	82.3519	50.95	259097	81.0774	48.0652	6.57514	1.61724
cortex-p056-cb_021	cortex	control	P56	male	C57BL/6J	CAST/EiJ	MboI	Empty Well	18383	150	0.0055149	1024	76.0742	0.59	1018	76.1297	45.4322	5.57036
cortex-p056-cb_022	cortex	control	P56	male	C57BL/6J	CAST/EiJ	MboI	Mature Oligodendrocyte	7252071	150	2.17562	566331	80.4588	49.72	284774	79.4788	48.5055	7.80923	0.935422
cortex-p056-cb_023	cortex	control	P56	male	C57BL/6J	CAST/EiJ	MboI	Interneuron	7278125	150	2.18344	617342	78.6959	50.22	307308	77.8216	48.7246	8.48216	1.37596
cortex-p056-cb_024	cortex	control	P56	male	C57BL/6J	CAST/EiJ	MboI	Adult Astrocyte	6425704	150	1.92771	438965	80.5114	46.97	232777	79.3051	48.18	6.83139	14.5618
cortex-p056-cb_025	cortex	control	P56	male	C57BL/6J	CAST/EiJ	MboI	Interneuron	7781160	150	2.33435	696598	83.2213	51.37	338749	82.1484	48.4542	8.95237	5.00947
cortex-p056-cb_026	cortex	control	P56	male	C57BL/6J	CAST/EiJ	MboI	Neonatal Neuron 1	7480184	150	2.24406	589017	80.1181	50.94	288957	79.046	48.7631	7.87437	15.6381
cortex-p056-cb_027	cortex	control	P56	male	C57BL/6J	CAST/EiJ	MboI	Cortical L2–5 Pyramidal Cell	7474420	150	2.24233	738083	87.9492	50.18	367737	86.8991	48.2527	9.87479	15.1318
cortex-p056-cb_028	cortex	control	P56	male	C57BL/6J	CAST/EiJ	MboI	Hippocampal Pyramidal Cell	7205350	150	2.16161	667465	90.3806	49.52	336952	89.3578	48.6522	9.26346	15.0926
cortex-p056-cb_029	cortex	control	P56	male	C57BL/6J	CAST/EiJ	MboI	Oligodendrocyte Progenitor	8157629	150	2.44729	630308	79.444	53.24	294749	78.3786	48.6149	7.72661	5.97798
cortex-p056-cb_030	cortex	control	P56	male	C57BL/6J	CAST/EiJ	MboI	Cortical L6 Pyramidal Cell	7347378	150	2.20421	656930	86.1577	49.87	329307	84.9202	48.1268	8.94101	14.587
cortex-p056-cb_031	cortex	control	P56	male	C57BL/6J	CAST/EiJ	MboI	Adult Astrocyte	8256526	150	2.47696	619189	80.5754	52.78	292359	79.3863	48.515	7.49939	18.0894
cortex-p056-cb_032	cortex	control	P56	male	C57BL/6J	CAST/EiJ	MboI	Mature Oligodendrocyte	8161620	150	2.44849	521267	82.6705	51.31	253782	81.3907	48.1858	6.38681	14.9515
cortex-p056-cb_033	cortex	control	P56	male	C57BL/6J	CAST/EiJ	MboI	Oligodendrocyte Progenitor	8273921	150	2.48218	586742	77.4119	52.91	276279	76.1629	48.3533	7.09146	11.0496
cortex-p056-cb_034	cortex	control	P56	male	C57BL/6J	CAST/EiJ	MboI	Mature Oligodendrocyte	7235989	150	2.1708	530667	80.8151	48.94	270975	79.8494	48.3591	7.33372	12.0725
cortex-p056-cb_035	cortex	control	P56	male	C57BL/6J	CAST/EiJ	MboI	Adult Astrocyte	7203590	150	2.16108	531921	82.3825	49.38	269262	81.2777	48.4983	7.38411	14.1658
cortex-p056-cb_036	cortex	control	P56	male	C57BL/6J	CAST/EiJ	MboI	Cortical L2–5 Pyramidal Cell	7044334	150	2.1133	652939	84.1815	49.68	328578	83.2627	48.5869	9.269	1.36749
cortex-p056-cb_037	cortex	control	P56	male	C57BL/6J	CAST/EiJ	MboI	Mature Oligodendrocyte	7788953	150	2.33669	628375	79.5267	51.11	307183	78.4949	48.5577	8.06752	1.08005
cortex-p056-cb_038	cortex	control	P56	male	C57BL/6J	CAST/EiJ	MboI	Cortical L2–5 Pyramidal Cell	7595052	150	2.27852	712401	79.8243	51.22	347542	78.987	48.8288	9.3798	0.970831
cortex-p056-cb_039	cortex	control	P56	male	C57BL/6J	CAST/EiJ	MboI	Microglia Etc.	7741124	150	2.32234	420667	85.5254	49.6	212021	83.7455	48.3039	5.43419	21.8174
cortex-p056-cb_040	cortex	control	P56	male	C57BL/6J	CAST/EiJ	MboI	Microglia Etc.	7669552	150	2.30087	442723	84.7196	49.16	225064	83.2905	48.1892	5.77248	27.9967
cortex-p056-cb_041	cortex	control	P56	male	C57BL/6J	CAST/EiJ	MboI	Adult Astrocyte	8531614	150	2.55948	544512	80.8331	53.49	253235	79.4278	48.6572	6.38229	14.5041
cortex-p056-cb_042	cortex	control	P56	male	C57BL/6J	CAST/EiJ	MboI	Hippocampal Pyramidal Cell	7471467	150	2.24144	764796	90.1759	50.04	382122	89.2113	48.3637	10.2362	13.108
cortex-p056-cb_043	cortex	control	P56	male	C57BL/6J	CAST/EiJ	MboI	Cortical L2–5 Pyramidal Cell	8527699	150	2.55831	871747	87.0569	53.13	408570	86.0413	48.7942	10.2225	1.46655
cortex-p056-cb_044	cortex	control	P56	male	C57BL/6J	CAST/EiJ	MboI	Mature Oligodendrocyte	7901414	150	2.37042	476150	81.8935	50.78	234359	80.5286	48.1985	6.02614	10.3687
cortex-p056-cb_045	cortex	control	P56	male	C57BL/6J	CAST/EiJ	MboI	Interneuron	8762937	150	2.62888	788688	84.6785	53.75	364762	83.5134	48.1854	9.00027	11.222
cortex-p056-cb_046	cortex	control	P56	male	C57BL/6J	CAST/EiJ	MboI	Interneuron	7482898	150	2.24487	628769	77.3954	49.79	315713	76.4989	48.4689	8.40275	0.741035
cortex-p056-cb_047	cortex	control	P56	male	C57BL/6J	CAST/EiJ	MboI	Cortical L2–5 Pyramidal Cell	7183403	150	2.15502	745920	86.7821	49.69	375304	85.9405	48.6447	10.3839	15.3929
cortex-p056-cb_048	cortex	control	P56	male	C57BL/6J	CAST/EiJ	MboI	Adult Astrocyte	7157560	150	2.14727	491792	83.6443	49.27	249499	82.4432	48.6623	6.87094	19.7903
cortex-p056-cb_049	cortex	control	P56	male	C57BL/6J	CAST/EiJ	MboI	Oligodendrocyte Progenitor	6914288	150	2.07429	565362	80.1057	48.93	288703	79.2074	48.5367	8.17672	1.15648
cortex-p056-cb_050	cortex	control	P56	male	C57BL/6J	CAST/EiJ	MboI	Mature Oligodendrocyte	7087201	150	2.12616	480169	82.3452	49.39	243018	81.3969	48.6176	6.77516	15.9257
cortex-p056-cb_051	cortex	control	P56	male	C57BL/6J	CAST/EiJ	MboI	Cortical L2–5 Pyramidal Cell	6665836	150	1.99975	564126	84.9505	47.75	294734	83.8773	48.5287	8.46294	19.1318
cortex-p056-cb_052	cortex	control	P56	male	C57BL/6J	CAST/EiJ	MboI	Interneuron	5970561	150	1.79117	551834	81.5227	44.89	304143	80.8314	48.5065	9.24258	1.68549
cortex-p056-cb_053	cortex	control	P56	male	C57BL/6J	CAST/EiJ	MboI	Hippocampal Pyramidal Cell	7658160	150	2.29745	771888	88.8694	51.9	371273	87.8989	48.7163	10.0793	19.3687
cortex-p056-cb_054	cortex	control	P56	male	C57BL/6J	CAST/EiJ	MboI	Mature Oligodendrocyte	6803616	150	2.04108	514029	76.0268	47.96	267516	75.2138	48.3027	7.55523	13.1873
cortex-p056-cb_055	cortex	control	P56	male	C57BL/6J	CAST/EiJ	MboI	Mature Oligodendrocyte	7622497	150	2.28675	500303	82.9461	50.19	249186	81.7109	48.3886	6.56351	1.5384
cortex-p056-cb_056	cortex	control	P56	male	C57BL/6J	CAST/EiJ	MboI	Mature Oligodendrocyte	7481597	150	2.24448	493690	81.6903	49.76	248045	80.5721	48.4549	6.59872	19.1103
cortex-p056-cb_057	cortex	control	P56	male	C57BL/6J	CAST/EiJ	MboI	Mature Oligodendrocyte	7849335	150	2.3548	528715	83.5344	50.9	259616	82.2573	48.128	6.73579	16.9392
cortex-p056-cb_058	cortex	control	P56	male	C57BL/6J	CAST/EiJ	MboI	Mature Oligodendrocyte	6755939	150	2.02678	479677	83.9542	47.24	253066	83.0005	48.1874	7.10008	15.6721
cortex-p056-cb_059	cortex	control	P56	male	C57BL/6J	CAST/EiJ	MboI	Empty Well	21551	150	0.0064653	1231	75.5483	0.65	1223	75.7155	46.2388	5.71203
cortex-p056-cb_060	cortex	control	P56	male	C57BL/6J	CAST/EiJ	MboI	Mature Oligodendrocyte	6745060	150	2.02352	484848	78.9707	47.92	252510	77.972	48.7296	7.18819	0.838044
cortex-p056-cb_061	cortex	control	P56	male	C57BL/6J	CAST/EiJ	MboI	Microglia Etc.	6846803	150	2.05404	480593	83.3067	48.64	246833	82.2094	48.6926	7.01923	17.9328
cortex-p056-cb_062	cortex	control	P56	male	C57BL/6J	CAST/EiJ	MboI	Microglia Etc.	6720473	150	2.01614	431252	84.3122	48.21	223328	83.2654	48.8425	6.41699	24.282
cortex-p056-cb_063	cortex	control	P56	male	C57BL/6J	CAST/EiJ	MboI	Cortical L2–5 Pyramidal Cell	6648510	150	1.99455	575416	87.0136	47.14	304152	86.0149	48.36	8.65481	3.35054
cortex-p056-cb_064	cortex	control	P56	male	C57BL/6J	CAST/EiJ	MboI	Interneuron	6359760	150	1.90793	566395	87.9595	46.77	301490	87.0958	48.6107	8.90592	13.4179
cortex-p056-cb_065	cortex	control	P56	male	C57BL/6J	CAST/EiJ	MboI	Mature Oligodendrocyte	7406082	150	2.22182	596848	79.5765	50.87	293203	78.5575	48.9113	8.05889	17.5904
cortex-p056-cb_066	cortex	control	P56	male	C57BL/6J	CAST/EiJ	MboI	Hippocampal Pyramidal Cell	6909127	150	2.07274	591428	88.2934	48.79	302898	87.195	48.756	8.5601	23.7989
cortex-p056-cb_067	cortex	control	P56	male	C57BL/6J	CAST/EiJ	MboI	Adult Astrocyte	7616327	150	2.2849	502997	83.2263	50.23	250341	82.0193	48.4619	6.60419	14.4392
cortex-p056-cb_068	cortex	control	P56	male	C57BL/6J	CAST/EiJ	MboI	Interneuron	7334462	150	2.20034	612650	83.2723	49.66	308405	82.3288	48.5503	8.35303	1.37518
cortex-p056-cb_069	cortex	control	P56	male	C57BL/6J	CAST/EiJ	MboI	Cortical L6 Pyramidal Cell	7075657	150	2.1227	762242	85.3297	50.66	376074	84.4701	48.4058	10.7727	16.4292
cortex-p056-cb_070	cortex	control	P56	male	C57BL/6J	CAST/EiJ	MboI	Empty Well	18938	150	0.0056814	1153	75.5421	0.43	1148	75.8711	44.4686	6.08829
cortex-p056-cb_071	cortex	control	P56	male	C57BL/6J	CAST/EiJ	MboI	Mature Oligodendrocyte	6627942	150	1.98838	526031	80.1892	47.43	276550	79.3054	48.5988	7.93657	11.4341
cortex-p056-cb_072	cortex	control	P56	male	C57BL/6J	CAST/EiJ	MboI	Cortical L2–5 Pyramidal Cell	6300714	150	1.89021	602827	87.7612	47.41	317001	86.8489	48.8593	9.5676	17.3285
cortex-p056-cb_073	cortex	control	P56	male	C57BL/6J	CAST/EiJ	MboI	Oligodendrocyte Progenitor	7416906	150	2.22507	608619	83.6765	50.57	300862	82.5943	48.7014	8.20583	14.7936
cortex-p056-cb_074	cortex	control	P56	male	C57BL/6J	CAST/EiJ	MboI	Oligodendrocyte Progenitor	7286573	150	2.18597	521583	78.4738	50.46	258384	77.5044	48.7824	7.15814	12.0505
cortex-p056-cb_075	cortex	control	P56	male	C57BL/6J	CAST/EiJ	MboI	Empty Well	16106	150	0.0048318	862	76.7981	0.7	856	77.3364	45.0935	5.35204
cortex-p056-cb_076	cortex	control	P56	male	C57BL/6J	CAST/EiJ	MboI	Microglia Etc.	6921596	150	2.07648	463961	85.2229	48.09	240829	84.1302	48.3777	6.70309	15.8424
cortex-p056-cb_077	cortex	control	P56	male	C57BL/6J	CAST/EiJ	MboI	Cortical L2–5 Pyramidal Cell	7894210	150	2.36826	807746	89.8976	53.09	378889	88.8244	48.7599	10.2321	25.4261
cortex-p056-cb_078	cortex	control	P56	male	C57BL/6J	CAST/EiJ	MboI	Hippocampal Pyramidal Cell	7182004	150	2.1546	628025	89.0931	49.77	315476	88.0083	48.5332	8.74443	19.8469
cortex-p056-cb_079	cortex	control	P56	male	C57BL/6J	CAST/EiJ	MboI	Mature Oligodendrocyte	8122299	150	2.43669	689392	80.9882	52.14	329931	79.9337	48.6032	8.48765	0.708233
cortex-p056-cb_080	cortex	control	P56	male	C57BL/6J	CAST/EiJ	MboI	Cortical L2–5 Pyramidal Cell	7887144	150	2.36614	729822	82.0689	51.44	354403	81.2349	48.5882	9.25331	1.01134
cortex-p056-cb_081	cortex	control	P56	male	C57BL/6J	CAST/EiJ	MboI	Mature Oligodendrocyte	8209445	150	2.46283	483451	80.4179	51.89	232608	78.9186	48.0403	5.88896	17.2541
cortex-p056-cb_082	cortex	control	P56	male	C57BL/6J	CAST/EiJ	MboI	Interneuron	7248573	150	2.17457	752731	78.8785	49.52	379958	78.145	48.731	10.3845	0.992926
cortex-p056-cb_083	cortex	control	P56	male	C57BL/6J	CAST/EiJ	MboI	Mature Oligodendrocyte	6911739	150	2.07352	452512	82.1552	48.45	233286	80.9131	48.531	6.54701	16.6489
cortex-p056-cb_084	cortex	control	P56	male	C57BL/6J	CAST/EiJ	MboI	Hippocampal Pyramidal Cell	7026790	150	2.10804	566902	90.6418	49.23	287822	89.3896	48.6445	8.06772	2.69865
cortex-p056-cb_085	cortex	control	P56	male	C57BL/6J	CAST/EiJ	MboI	Interneuron	7472697	150	2.24181	779595	85.5281	52.88	367355	84.5185	48.8888	10.4326	13.0558
cortex-p056-cb_086	cortex	control	P56	male	C57BL/6J	CAST/EiJ	MboI	Mature Oligodendrocyte	7774819	150	2.33245	616507	78.9697	51.83	296981	78.0158	48.6459	7.92954	6.80515
cortex-p056-cb_087	cortex	control	P56	male	C57BL/6J	CAST/EiJ	MboI	Empty Well	22945	150	0.0068835	1398	77.5393	2.43	1364	77.8592	46.0777	6.09283
cortex-p056-cb_088	cortex	control	P56	male	C57BL/6J	CAST/EiJ	MboI	Empty Well	28199	150	0.0084597	1730	78.8439	5.61	1633	79.1794	45.744	6.13497
cortex-p056-cb_089	cortex	control	P56	male	C57BL/6J	CAST/EiJ	MboI	Empty Well	30503	150	0.0091509	1896	73.5232	10.39	1699	75.103	46.6451	6.21578
cortex-p056-cb_090	cortex	control	P56	male	C57BL/6J	CAST/EiJ	MboI	Unknown	7922987	150	2.3769	514693	70.7154	51.38	250269	69.6543	48.356	6.4962	11.4901
cortex-p056-cb_091	cortex	control	P56	male	C57BL/6J	CAST/EiJ	MboI	Empty Well	19530	150	0.005859	952	72.1639	5.67	898	73.608	44.4321	4.87455
cortex-p056-cb_092	cortex	control	P56	male	C57BL/6J	CAST/EiJ	MboI	Cortical L2–5 Pyramidal Cell	8073707	150	2.42211	727074	88.5577	53.16	340586	87.3638	48.7844	9.00545	11.4206
cortex-p056-cb_093	cortex	control	P56	male	C57BL/6J	CAST/EiJ	MboI	Oligodendrocyte Progenitor	8045431	150	2.41363	653816	74.571	54.44	297888	73.5907	48.7878	8.12655	15.3232
cortex-p056-cb_094	cortex	control	P56	male	C57BL/6J	CAST/EiJ	MboI	Interneuron	7536971	150	2.26109	705813	82.9588	51.3	343736	82.0452	48.9367	9.36468	1.8254
cortex-p056-cb_095	cortex	control	P56	male	C57BL/6J	CAST/EiJ	MboI	Mature Oligodendrocyte	7724624	150	2.31739	524191	82.5249	51.21	255734	81.2266	48.6017	6.78597	9.8301
cortex-p056-cb_096	cortex	control	P56	male	C57BL/6J	CAST/EiJ	MboI	Cortical L2–5 Pyramidal Cell	7360881	150	2.20826	713627	86.9258	51.47	346322	85.9492	49.0115	9.69486	11.9514
cortex-p056-cb_097	cortex	control	P56	male	C57BL/6J	CAST/EiJ	MboI	Interneuron	5242057	150	1.57262	449173	82.8961	42.74	257186	82.2238	48.4084	8.56864	2.04257
cortex-p056-cb_098	cortex	control	P56	male	C57BL/6J	CAST/EiJ	MboI	Adult Astrocyte	6836451	150	2.05094	461221	84.6273	47.31	242998	83.6027	48.0685	6.7465	16.358
cortex-p056-cb_099	cortex	control	P56	male	C57BL/6J	CAST/EiJ	MboI	Empty Well	8605	150	0.0025815	429	73.8928	1.86	421	74.5843	46.7933	4.98547
cortex-p056-cb_100	cortex	control	P56	male	C57BL/6J	CAST/EiJ	MboI	Microglia Etc.	5972392	150	1.79172	434314	83.5122	44.46	241217	82.5721	47.7278	7.27203	13.2213
cortex-p056-cb_101	cortex	control	P56	male	C57BL/6J	CAST/EiJ	MboI	Cortical L2–5 Pyramidal Cell	5646247	150	1.69387	444986	88.2754	43.32	252210	87.3891	47.7997	7.88109	11.1935
cortex-p056-cb_102	cortex	control	P56	male	C57BL/6J	CAST/EiJ	MboI	Mature Oligodendrocyte	6710531	150	2.01316	366798	82.8055	47.16	193824	81.557	47.8994	5.46601	19.826
cortex-p056-cb_103	cortex	control	P56	male	C57BL/6J	CAST/EiJ	MboI	Cortical L6 Pyramidal Cell	5824702	150	1.74741	469906	83.5727	44.56	260536	82.8173	48.0609	8.06747	13.987
cortex-p056-cb_104	cortex	control	P56	male	C57BL/6J	CAST/EiJ	MboI	Mature Oligodendrocyte	6469519	150	1.94086	433828	79.2574	45.77	235285	78.3939	47.9032	6.70572	12.4035
cortex-p056-cb_105	cortex	control	P56	male	C57BL/6J	CAST/EiJ	MboI	Microglia Etc.	7160381	150	2.14811	433424	81.4985	48.24	224346	80.403	47.8364	6.05309	21.4868
cortex-p056-cb_106	cortex	control	P56	male	C57BL/6J	CAST/EiJ	MboI	Empty Well	7921	150	0.0023763	410	72.439	0.49	408	72.7941	45.3431	5.17611
cortex-p056-cb_107	cortex	control	P56	male	C57BL/6J	CAST/EiJ	MboI	Neonatal Neuron 1	6533010	150	1.9599	474730	75.4749	46.55	253723	74.78	48.4186	7.26664	1.11225
cortex-p056-cb_108	cortex	control	P56	male	C57BL/6J	CAST/EiJ	MboI	Cortical L2–5 Pyramidal Cell	6702744	150	2.01082	544667	85.782	47.57	285558	84.8973	48.1811	8.12603	1.88542
cortex-p056-cb_109	cortex	control	P56	male	C57BL/6J	CAST/EiJ	MboI	Mature Oligodendrocyte	7186991	150	2.1561	449267	81.2394	48.86	229763	79.9859	47.8282	6.25111	14.616
cortex-p056-cb_110	cortex	control	P56	male	C57BL/6J	CAST/EiJ	MboI	Mature Oligodendrocyte	8445052	150	2.53352	540824	82.8759	52.62	256231	81.4542	48.2951	6.40403	1.37255
cortex-p056-cb_111	cortex	control	P56	male	C57BL/6J	CAST/EiJ	MboI	Cortical L2–5 Pyramidal Cell	8335708	150	2.50071	738500	84.5431	53.25	345236	83.3242	48.1886	8.85948	15.8702
cortex-p056-cb_112	cortex	control	P56	male	C57BL/6J	CAST/EiJ	MboI	Mature Oligodendrocyte	6080566	150	1.82417	495791	83.485	48.27	256482	82.4222	47.7474	8.1537	12.0762
cortex-p056-cb_113	cortex	control	P56	male	C57BL/6J	CAST/EiJ	MboI	Cortical L6 Pyramidal Cell	7535288	150	2.26059	601671	85.5532	50.6	297217	84.3491	47.9142	7.98471	18.3537
cortex-p056-cb_114	cortex	control	P56	male	C57BL/6J	CAST/EiJ	MboI	Empty Well	7332	150	0.0021996	414	70.2899	0.97	410	70.7317	45.9756	5.64648
cortex-p056-cb_115	cortex	control	P56	male	C57BL/6J	CAST/EiJ	MboI	Cortical L2–5 Pyramidal Cell	7489465	150	2.24684	599836	82.0533	50.5	296910	81.033	48.267	8.00906	1.23092
cortex-p056-cb_116	cortex	control	P56	male	C57BL/6J	CAST/EiJ	MboI	Microglia Etc.	8301438	150	2.49043	460707	83.9308	51.77	222181	82.3779	47.8421	5.54973	20.1329
cortex-p056-cb_117	cortex	control	P56	male	C57BL/6J	CAST/EiJ	MboI	Cortical L2–5 Pyramidal Cell	8711732	150	2.61352	842345	85.5118	54.19	385855	84.4856	48.2023	9.66909	1.15078
cortex-p056-cb_118	cortex	control	P56	male	C57BL/6J	CAST/EiJ	MboI	Cortical L2–5 Pyramidal Cell	7888483	150	2.36654	669990	81.5108	51.55	324599	80.5224	48.1713	8.49327	1.33605
cortex-p056-cb_119	cortex	control	P56	male	C57BL/6J	CAST/EiJ	MboI	Oligodendrocyte Progenitor	7952330	150	2.3857	596040	77.0717	52.02	285958	75.9741	48.2723	7.49516	1.14551
cortex-p056-cb_120	cortex	control	P56	male	C57BL/6J	CAST/EiJ	MboI	Adult Astrocyte	8309894	150	2.49297	466743	81.204	52.06	223777	79.5645	48.0452	5.61671	10.8498
cortex-p056-cb_121	cortex	control	P56	male	C57BL/6J	CAST/EiJ	MboI	Interneuron	6754018	150	2.02621	631069	82.4257	48.1	327531	81.6607	48.4487	9.34361	17.8856
cortex-p056-cb_122	cortex	control	P56	male	C57BL/6J	CAST/EiJ	MboI	Mature Oligodendrocyte	7823101	150	2.34693	540399	78.8305	51.25	263420	77.8084	48.1013	6.90773	12.3423
cortex-p056-cb_123	cortex	control	P56	male	C57BL/6J	CAST/EiJ	MboI	Mature Oligodendrocyte	7604294	150	2.28129	535088	80.5851	51.37	260195	79.4512	48.1097	7.03666	18.7595
cortex-p056-cb_124	cortex	control	P56	male	C57BL/6J	CAST/EiJ	MboI	Hippocampal Pyramidal Cell	7717534	150	2.31526	711157	89.5742	51.53	344724	88.5352	48.3903	9.21482	1.79339
cortex-p056-cb_125	cortex	control	P56	male	C57BL/6J	CAST/EiJ	MboI	Mature Oligodendrocyte	7018298	150	2.10549	436829	82.2693	48.88	223308	81.0159	47.8512	6.22414	15.7332
cortex-p056-cb_126	cortex	control	P56	male	C57BL/6J	CAST/EiJ	MboI	Empty Well	8480	150	0.002544	466	78.3262	0.64	463	78.4017	45.4644	5.49528
cortex-p056-cb_127	cortex	control	P56	male	C57BL/6J	CAST/EiJ	MboI	Empty Well	8594	150	0.0025782	448	71.4286	1.34	442	71.9457	45.8145	5.21294
cortex-p056-cb_128	cortex	control	P56	male	C57BL/6J	CAST/EiJ	MboI	Mature Oligodendrocyte	7991122	150	2.39734	515441	78.6497	51.94	247740	77.4933	47.8586	6.45017	6.99594
cortex-p056-cb_129	cortex	control	P56	male	C57BL/6J	CAST/EiJ	MboI	Adult Astrocyte	7741993	150	2.3226	558179	85.0166	51.64	269923	83.772	48.1208	7.20976	18.2712
cortex-p056-cb_130	cortex	control	P56	male	C57BL/6J	CAST/EiJ	MboI	Adult Astrocyte	7386190	150	2.21586	473478	82.2801	49.95	236981	81.0884	48.2459	6.41031	19.0402
cortex-p056-cb_131	cortex	control	P56	male	C57BL/6J	CAST/EiJ	MboI	Medium Spiny Neuron	7459422	150	2.23783	600954	86.2409	50.77	295846	85.1436	48.3512	8.05631	1.60749
cortex-p056-cb_132	cortex	control	P56	male	C57BL/6J	CAST/EiJ	MboI	Medium Spiny Neuron	7487528	150	2.24626	674093	84.4496	51.55	326568	83.4515	48.3922	9.00288	13.5152
cortex-p056-cb_133	cortex	control	P56	male	C57BL/6J	CAST/EiJ	MboI	Microglia Etc.	6855671	150	2.0567	379834	83.0926	47.1	200931	81.9311	47.9518	5.54044	9.12359
cortex-p056-cb_134	cortex	control	P56	male	C57BL/6J	CAST/EiJ	MboI	Microglia Etc.	7959472	150	2.38784	449422	81.6702	51.01	220180	80.2443	47.892	5.64638	9.81945
cortex-p056-cb_135	cortex	control	P56	male	C57BL/6J	CAST/EiJ	MboI	Microglia Etc.	7834635	150	2.35039	519865	82.6972	51.56	251838	81.498	47.9401	6.63547	21.7714
cortex-p056-cb_136	cortex	control	P56	male	C57BL/6J	CAST/EiJ	MboI	Cortical L2–5 Pyramidal Cell	7777601	150	2.33328	758259	87.1932	52.14	362893	86.1852	48.3082	9.74927	7.66565
cortex-p056-cb_137	cortex	control	P56	male	C57BL/6J	CAST/EiJ	MboI	Cortical L2–5 Pyramidal Cell	7144359	150	2.14331	583315	87.8282	48.86	298327	86.7558	48.0603	8.16469	11.8753
cortex-p056-cb_138	cortex	control	P56	male	C57BL/6J	CAST/EiJ	MboI	Cortical L2–5 Pyramidal Cell	8012807	150	2.40384	748292	89.19	53.01	351616	88.0807	48.2381	9.3387	7.12143
cortex-p056-cb_139	cortex	control	P56	male	C57BL/6J	CAST/EiJ	MboI	Neonatal Astrocyte	7213428	150	2.16403	383956	78.223	48.42	198029	77.1044	47.8453	5.3228	4.44212
cortex-p056-cb_140	cortex	control	P56	male	C57BL/6J	CAST/EiJ	MboI	Interneuron	7972523	150	2.39176	675396	81.7962	51.83	325309	80.7525	47.9707	8.47155	1.52234
cortex-p056-cb_141	cortex	control	P56	male	C57BL/6J	CAST/EiJ	MboI	Mature Oligodendrocyte	7671309	150	2.30139	572255	80.6819	51.34	278470	79.6481	48.0314	7.45968	1.06364
cortex-p056-cb_142	cortex	control	P56	male	C57BL/6J	CAST/EiJ	MboI	Mature Oligodendrocyte	7309472	150	2.19284	458347	79.7021	49.99	229209	78.5004	48.0594	6.27059	12.2787
cortex-p056-cb_143	cortex	control	P56	male	C57BL/6J	CAST/EiJ	MboI	Mature Oligodendrocyte	7461373	150	2.23841	465895	78.2002	50.46	230823	77.0785	48.3596	6.24409	1.16342
cortex-p056-cb_144	cortex	control	P56	male	C57BL/6J	CAST/EiJ	MboI	Cortical L6 Pyramidal Cell	7606922	150	2.28208	725806	83.155	51.78	349948	82.1782	48.4816	9.54139	15.6399
cortex-p056-cb_145	cortex	control	P56	male	C57BL/6J	CAST/EiJ	MboI	Mature Oligodendrocyte	6814474	150	2.04434	462939	81.2915	47.22	244340	80.3098	48.0879	6.79347	16.9736
cortex-p056-cb_146	cortex	control	P56	male	C57BL/6J	CAST/EiJ	MboI	Interneuron	7446464	150	2.23394	522076	84.6854	50.09	260556	83.5034	48.2106	7.01106	11.2414
cortex-p056-cb_147	cortex	control	P56	male	C57BL/6J	CAST/EiJ	MboI	Mature Oligodendrocyte	7876820	150	2.36305	508620	79.5482	50.78	250363	78.4002	48.0353	6.45717	19.4777
cortex-p056-cb_148	cortex	control	P56	male	C57BL/6J	CAST/EiJ	MboI	Cortical L6 Pyramidal Cell	7561897	150	2.26857	663131	85.7039	51.01	324862	84.676	48.355	8.76937	1.50794
cortex-p056-cb_149	cortex	control	P56	male	C57BL/6J	CAST/EiJ	MboI	Cortical L2–5 Pyramidal Cell	7122265	150	2.13668	626475	85.8082	48.57	322224	84.8869	48.1817	8.79601	1.64307
cortex-p056-cb_150	cortex	control	P56	male	C57BL/6J	CAST/EiJ	MboI	Cortical L2–5 Pyramidal Cell	7994564	150	2.39837	687084	87.1351	51.9	330506	86.0832	47.9923	8.59439	18.057
cortex-p056-cb_151	cortex	control	P56	male	C57BL/6J	CAST/EiJ	MboI	Mature Oligodendrocyte	6887541	150	2.06626	438829	78.7448	47.85	228838	77.7401	47.9595	6.37135	18.6938
cortex-p056-cb_152	cortex	control	P56	male	C57BL/6J	CAST/EiJ	MboI	Interneuron	7586877	150	2.27606	660263	85.1046	51.18	322372	84.11	47.9989	8.7027	13.2194
cortex-p056-cb_153	cortex	control	P56	male	C57BL/6J	CAST/EiJ	MboI	Oligodendrocyte Progenitor	7511614	150	2.25348	594375	79.3825	51.12	290542	78.3921	48.2918	7.91275	18.6452
cortex-p056-cb_154	cortex	control	P56	male	C57BL/6J	CAST/EiJ	MboI	Cortical L2–5 Pyramidal Cell	7113022	150	2.13391	670249	82.9434	49.16	340765	82.061	47.9958	9.42284	1.29105
cortex-p056-cb_155	cortex	control	P56	male	C57BL/6J	CAST/EiJ	MboI	Empty Well	9971	150	0.0029913	543	71.8232	0.92	538	72.4907	44.3309	5.44579
cortex-p056-cb_156	cortex	control	P56	male	C57BL/6J	CAST/EiJ	MboI	Oligodendrocyte Progenitor	7465712	150	2.23971	574315	77.9839	50.71	283082	76.9798	48.4934	7.6927	10.705
cortex-p056-cb_157	cortex	control	P56	male	C57BL/6J	CAST/EiJ	MboI	Cortical L6 Pyramidal Cell	6086555	150	1.82597	559631	85.2594	45.22	306545	84.5517	48.4466	9.19454	16.11
cortex-p056-cb_158	cortex	control	P56	male	C57BL/6J	CAST/EiJ	MboI	Microglia Etc.	7038459	150	2.11154	390724	84.2684	49.54	197145	82.8218	47.8909	5.55127	12.7415
cortex-p056-cb_159	cortex	control	P56	male	C57BL/6J	CAST/EiJ	MboI	Interneuron	7137751	150	2.14133	593252	85.0187	49.75	298084	83.9424	48.2535	8.31147	2.05441
cortex-p056-cb_160	cortex	control	P56	male	C57BL/6J	CAST/EiJ	MboI	Cortical L2–5 Pyramidal Cell	7023989	150	2.1072	601473	87.4985	49.98	300841	86.5048	48.5526	8.56313	4.9468
cortex-p056-cb_161	cortex	control	P56	male	C57BL/6J	CAST/EiJ	MboI	Adult Astrocyte	5397891	150	1.61937	395475	84.1899	43.22	224538	83.267	48.0589	7.32647	17.6838
cortex-p056-cb_162	cortex	control	P56	male	C57BL/6J	CAST/EiJ	MboI	Cortical L2–5 Pyramidal Cell	7705959	150	2.31179	774267	86.0128	51.2	377837	85.1465	48.2127	10.0476	15.2339
cortex-p056-cb_163	cortex	control	P56	male	C57BL/6J	CAST/EiJ	MboI	Medium Spiny Neuron	5729945	150	1.71898	514145	84.5678	44.96	282981	83.8919	47.7755	8.97295	17.3608
cortex-p056-cb_164	cortex	control	P56	male	C57BL/6J	CAST/EiJ	MboI	Oligodendrocyte Progenitor	7541979	150	2.26259	534483	80.1938	49.91	267724	79.1311	48.1612	7.08677	6.33657
cortex-p056-cb_165	cortex	control	P56	male	C57BL/6J	CAST/EiJ	MboI	Cortical L2–5 Pyramidal Cell	7192425	150	2.15773	632741	88.852	50.56	312799	87.828	48.2081	8.79732	18.9299
cortex-p056-cb_166	cortex	control	P56	male	C57BL/6J	CAST/EiJ	MboI	Adult Astrocyte	7063266	150	2.11898	400298	74.8248	48.25	207137	73.7507	48.1112	5.66732	18.0625
cortex-p056-cb_167	cortex	control	P56	male	C57BL/6J	CAST/EiJ	MboI	Microglia Etc.	6995674	150	2.0987	467380	82.5844	49.14	237723	81.3821	48.3161	6.68099	23.2025
cortex-p056-cb_168	cortex	control	P56	male	C57BL/6J	CAST/EiJ	MboI	Adult Astrocyte	6990477	150	2.09714	499992	82.6797	49.77	251132	81.6148	48.6244	7.15247	14.1566
cortex-p056-cb_169	cortex	control	P56	male	C57BL/6J	CAST/EiJ	MboI	Empty Well	11611	150	0.0034833	537	69.8324	12.85	468	71.5812	47.7564	4.62492
cortex-p056-cb_170	cortex	control	P56	male	C57BL/6J	CAST/EiJ	MboI	Cortical L2–5 Pyramidal Cell	7639483	150	2.29184	669652	84.9691	51.76	323030	83.838	48.3686	8.76567	17.2146
cortex-p056-cb_171	cortex	control	P56	male	C57BL/6J	CAST/EiJ	MboI	Interneuron	3200865	150	0.96026	279402	84.3494	52.47	132804	83.2535	48.7768	8.72895	24.9111
cortex-p056-cb_172	cortex	control	P56	male	C57BL/6J	CAST/EiJ	MboI	Empty Well	18276	150	0.0054828	1135	70.9251	29.52	800	72.375	48.5625	6.21033
cortex-p056-cb_173	cortex	control	P56	male	C57BL/6J	CAST/EiJ	MboI	Mature Oligodendrocyte	7715917	150	2.31478	471680	77.2963	49.9	236299	76.22	48.0319	6.11308	0.896105
cortex-p056-cb_174	cortex	control	P56	male	C57BL/6J	CAST/EiJ	MboI	Cortical L2–5 Pyramidal Cell	7856781	150	2.35703	648571	85.1706	52.95	305139	83.9919	48.2659	8.25492	16.1624
cortex-p056-cb_175	cortex	control	P56	male	C57BL/6J	CAST/EiJ	MboI	Microglia Etc.	7185106	150	2.15553	465736	83.6199	49.51	235136	82.4548	48.0396	6.48196	18.5771
cortex-p056-cb_176	cortex	control	P56	male	C57BL/6J	CAST/EiJ	MboI	Mature Oligodendrocyte	7995961	150	2.39879	547564	80.0431	51.81	263866	78.8688	48.1045	6.84801	0.967753
cortex-p056-cb_177	cortex	control	P56	male	C57BL/6J	CAST/EiJ	MboI	Interneuron	8183564	150	2.45507	663832	83.8777	52.86	312927	82.702	48.167	8.11177	15.3012
cortex-p056-cb_178	cortex	control	P56	male	C57BL/6J	CAST/EiJ	MboI	Mature Oligodendrocyte	7631736	150	2.28952	506777	80.422	50.25	252099	79.2641	48.0331	6.64039	12.3459
cortex-p056-cb_179	cortex	control	P56	male	C57BL/6J	CAST/EiJ	MboI	Microglia Etc.	7323594	150	2.19708	417550	83.4398	49.7	210007	82.0739	47.9889	5.70144	17.5677
cortex-p056-cb_180	cortex	control	P56	male	C57BL/6J	CAST/EiJ	MboI	Mature Oligodendrocyte	7842120	150	2.35264	550181	79.1127	51.64	266042	77.8873	48.2022	7.01572	5.46824
cortex-p056-cb_181	cortex	control	P56	male	C57BL/6J	CAST/EiJ	MboI	Empty Well	9674	150	0.0029022	530	67.9245	17.55	437	72.9977	45.9954	5.4786
cortex-p056-cb_182	cortex	control	P56	male	C57BL/6J	CAST/EiJ	MboI	Empty Well	8609	150	0.0025827	418	72.7273	4.07	401	74.813	47.1322	4.85538
cortex-p056-cb_183	cortex	control	P56	male	C57BL/6J	CAST/EiJ	MboI	Empty Well	10096	150	0.0030288	487	71.2526	5.54	460	72.6087	44.2391	4.82369
cortex-p056-cb_184	cortex	control	P56	male	C57BL/6J	CAST/EiJ	MboI	Interneuron	7763445	150	2.32903	563785	81.6286	53.14	264186	80.3074	48.1846	7.26205	1.94298
cortex-p056-cb_185	cortex	control	P56	male	C57BL/6J	CAST/EiJ	MboI	Unknown	7030638	150	2.10919	475834	79.2516	50.29	236523	78.1307	48.3655	6.76801	13.3057
cortex-p056-cb_186	cortex	control	P56	male	C57BL/6J	CAST/EiJ	MboI	Microglia Etc.	8771696	150	2.63151	544901	82.1443	53.84	251524	80.5943	48.1789	6.21204	15.4136
cortex-p056-cb_187	cortex	control	P56	male	C57BL/6J	CAST/EiJ	MboI	Interneuron	7685718	150	2.30572	570263	86.5017	51.35	277415	85.2604	48.1996	7.41978	16.1077
cortex-p056-cb_188	cortex	control	P56	male	C57BL/6J	CAST/EiJ	MboI	Mature Oligodendrocyte	8515052	150	2.55452	598251	81.0354	52.99	281232	79.7068	48.0697	7.02581	4.89296
cortex-p056-cb_189	cortex	control	P56	male	C57BL/6J	CAST/EiJ	MboI	Cortical L2–5 Pyramidal Cell	8433455	150	2.53004	643125	86.9061	53.83	296956	85.6228	48.4774	7.62588	19.4212
cortex-p056-cb_190	cortex	control	P56	male	C57BL/6J	CAST/EiJ	MboI	Microglia Etc.	8071056	150	2.42132	478183	83.568	51.3	232862	82.0353	48.0003	5.92466	14.2223
cortex-p056-cb_191	cortex	control	P56	male	C57BL/6J	CAST/EiJ	MboI	Cortical L2–5 Pyramidal Cell	7949598	150	2.38488	767873	84.3089	52.3	366269	83.3497	48.5905	9.65927	1.15801
cortex-p056-cb_192	cortex	control	P56	male	C57BL/6J	CAST/EiJ	MboI	Cortical L2–5 Pyramidal Cell	8107805	150	2.43234	797306	85.5156	53.55	370359	84.4896	48.7241	9.83381	18.0399
cortex-p056-cb_193	cortex	control	P56	male	C57BL/6J	CAST/EiJ	MboI	Oligodendrocyte Progenitor	9147447	150	2.74423	1034464	78.9157	68.51	325716	75.241	50.3526	11.3088	15.5182
cortex-p056-cb_194	cortex	control	P56	male	C57BL/6J	CAST/EiJ	MboI	Hippocampal Pyramidal Cell	7849058	150	2.35472	1163142	89.9336	65.54	400786	87.0569	50.5009	14.8189	6.73174
cortex-p056-cb_195	cortex	control	P56	male	C57BL/6J	CAST/EiJ	MboI	Interneuron	7592893	150	2.27787	1167786	77.3095	65.09	407721	75.0253	50.4212	15.38	1.15432
cortex-p056-cb_196	cortex	control	P56	male	C57BL/6J	CAST/EiJ	MboI	Mature Oligodendrocyte	7560475	150	2.26814	753480	80.6854	63.73	273299	77.4236	49.4014	9.96604	13.4748
cortex-p056-cb_197	cortex	control	P56	male	C57BL/6J	CAST/EiJ	MboI	Empty Well	42350	150	0.012705	1962	54.4343	0.87	1945	54.5501	46.1954	4.63282
cortex-p056-cb_198	cortex	control	P56	male	C57BL/6J	CAST/EiJ	MboI	Empty Well	31523	150	0.0094569	1454	60.3164	1.31	1435	60.5575	46.3415	4.61251
cortex-p056-cb_199	cortex	control	P56	male	C57BL/6J	CAST/EiJ	MboI	Empty Well	45358	150	0.0136074	2012	49.2048	1.79	1976	49.5951	47.0901	4.43582
cortex-p056-cb_200	cortex	control	P56	male	C57BL/6J	CAST/EiJ	MboI	Mature Oligodendrocyte	8246164	150	2.47385	812700	83.7498	65.14	283277	80.0291	49.6689	9.85549	20.8912
cortex-p056-cb_201	cortex	control	P56	male	C57BL/6J	CAST/EiJ	MboI	Medium Spiny Neuron	8338105	150	2.50143	1131834	86.8461	67.45	368463	83.6507	49.9754	13.5742	1.6519
cortex-p056-cb_202	cortex	control	P56	male	C57BL/6J	CAST/EiJ	MboI	Unknown	7884671	150	2.3654	884119	73.8058	64.57	313225	71.2344	50.3544	11.2131	14.6307
cortex-p056-cb_203	cortex	control	P56	male	C57BL/6J	CAST/EiJ	MboI	Cortical L2–5 Pyramidal Cell	8186339	150	2.4559	1073789	87.2805	66.55	359145	84.0769	50.1821	13.1168	2.86162
cortex-p056-cb_204	cortex	control	P56	male	C57BL/6J	CAST/EiJ	MboI	Microglia Etc.	8571317	150	2.5714	824114	80.8139	65.68	282819	76.9588	49.8504	9.61479	21.4775
cortex-p056-cb_205	cortex	control	P56	male	C57BL/6J	CAST/EiJ	MboI	Cortical L6 Pyramidal Cell	10557465	150	3.16724	1449350	86.0844	71.72	409885	82.2772	50.1644	13.7282	11.0882
cortex-p056-cb_206	cortex	control	P56	male	C57BL/6J	CAST/EiJ	MboI	Mature Oligodendrocyte	9459952	150	2.83799	1004130	80.6518	69.19	309380	76.8598	50.193	10.6145	1.01713
cortex-p056-cb_207	cortex	control	P56	male	C57BL/6J	CAST/EiJ	MboI	Oligodendrocyte Progenitor	9105877	150	2.73176	990035	78.0047	67.72	319564	74.6104	49.8681	10.8725	15.6726
cortex-p056-cb_208	cortex	control	P56	male	C57BL/6J	CAST/EiJ	MboI	Cortical L2–5 Pyramidal Cell	8708219	150	2.61247	1129555	87.6115	67.88	362760	84.3731	49.7545	12.9711	15.3001
cortex-p056-cb_209	cortex	control	P56	male	C57BL/6J	CAST/EiJ	MboI	Mature Oligodendrocyte	9998477	150	2.99954	919652	80.0782	69.44	281035	75.7916	49.3592	9.19792	20.0481
cortex-p056-cb_210	cortex	control	P56	male	C57BL/6J	CAST/EiJ	MboI	Unknown	6062044	150	1.81861	482030	69.4598	63.52	175846	66.155	48.3011	7.95161	15.0344
cortex-p056-cb_211	cortex	control	P56	male	C57BL/6J	CAST/EiJ	MboI	Neonatal Neuron 1	9779507	150	2.93385	1096927	76.3263	69.2	337810	73.0739	49.8764	11.2166	0.721473
cortex-p056-cb_212	cortex	control	P56	male	C57BL/6J	CAST/EiJ	MboI	Mature Oligodendrocyte	9056496	150	2.71695	765742	78.5524	67.22	251018	74.4222	49.1391	8.45517	1.26589
cortex-p056-cb_213	cortex	control	P56	male	C57BL/6J	CAST/EiJ	MboI	Hippocampal Pyramidal Cell	9913074	150	2.97392	1454539	89.2728	70.78	424985	85.96	49.8094	14.6729	1.67113
cortex-p056-cb_214	cortex	control	P56	male	C57BL/6J	CAST/EiJ	MboI	Mature Oligodendrocyte	8427337	150	2.5282	768277	81.4478	66.71	255746	77.4069	49.7576	9.11649	18.7436
cortex-p056-cb_215	cortex	control	P56	male	C57BL/6J	CAST/EiJ	MboI	Empty Well	27218	150	0.0081654	2283	64.3452	1.01	2260	64.6903	47.5442	8.38783
cortex-p056-cb_216	cortex	control	P56	male	C57BL/6J	CAST/EiJ	MboI	Microglia Etc.	9399017	150	2.81971	857635	83.2608	68.15	273176	78.7624	49.5366	9.12473	15.1499
cortex-p056-cb_217	cortex	control	P56	male	C57BL/6J	CAST/EiJ	MboI	Cortical L2–5 Pyramidal Cell	9899356	150	2.96981	1237857	85.9916	70.43	366034	82.123	49.845	12.5044	12.845
cortex-p056-cb_218	cortex	control	P56	male	C57BL/6J	CAST/EiJ	MboI	Microglia Etc.	8947252	150	2.68418	950131	82.8602	68.07	303338	78.8978	50.1279	10.6192	9.88013
cortex-p056-cb_219	cortex	control	P56	male	C57BL/6J	CAST/EiJ	MboI	Interneuron	8530172	150	2.55905	959872	79.1866	66.82	318448	75.8997	49.8928	11.2527	1.44339
cortex-p056-cb_220	cortex	control	P56	male	C57BL/6J	CAST/EiJ	MboI	Hippocampal Pyramidal Cell	8369686	150	2.51091	1064512	89.1237	67.3	348076	85.7522	49.9624	12.7187	19.8929
cortex-p056-cb_221	cortex	control	P56	male	C57BL/6J	CAST/EiJ	MboI	Microglia Etc.	9461393	150	2.83842	951341	82.441	68.75	297255	78.4942	49.5926	10.055	21.1107
cortex-p056-cb_222	cortex	control	P56	male	C57BL/6J	CAST/EiJ	MboI	Cortical L2–5 Pyramidal Cell	8660497	150	2.59815	1179320	87.0845	67.92	378350	83.8861	49.6746	13.6172	1.61025
cortex-p056-cb_223	cortex	control	P56	male	C57BL/6J	CAST/EiJ	MboI	Cortical L2–5 Pyramidal Cell	9447343	150	2.8342	1417807	83.3207	69.71	429458	80.3969	50.1997	15.0075	1.25055
cortex-p056-cb_224	cortex	control	P56	male	C57BL/6J	CAST/EiJ	MboI	Cortical L2–5 Pyramidal Cell	9162608	150	2.74878	1152420	87.5937	68.44	363694	84.0572	49.6876	12.5774	11.3927
cortex-p056-cb_225	cortex	control	P56	male	C57BL/6J	CAST/EiJ	MboI	Cortical L2–5 Pyramidal Cell	9830733	150	2.94922	1417371	88.696	70.42	419288	85.2975	49.8414	14.4178	18.1283
cortex-p056-cb_226	cortex	control	P56	male	C57BL/6J	CAST/EiJ	MboI	Microglia Etc.	8752896	150	2.62587	796881	83.1351	66.9	263771	79.0239	50.0434	9.1042	23.1154
cortex-p056-cb_227	cortex	control	P56	male	C57BL/6J	CAST/EiJ	MboI	Microglia Etc.	9596831	150	2.87905	884550	81.8112	68.51	278525	77.4203	49.5952	9.21711	6.9593
cortex-p056-cb_228	cortex	control	P56	male	C57BL/6J	CAST/EiJ	MboI	Medium Spiny Neuron	9252760	150	2.77583	1258135	85.0345	69.28	386554	81.5625	50.2264	13.5974	1.06051
cortex-p056-cb_229	cortex	control	P56	male	C57BL/6J	CAST/EiJ	MboI	Cortical L2–5 Pyramidal Cell	10498561	150	3.14957	1385215	84.8231	71.1	400342	81.0577	49.8149	13.1943	1.16767
cortex-p056-cb_230	cortex	control	P56	male	C57BL/6J	CAST/EiJ	MboI	Cortical L6 Pyramidal Cell	9218532	150	2.76556	1504955	87.3417	69.92	452629	84.2372	50.5204	16.3253	17.0466
cortex-p056-cb_231	cortex	control	P56	male	C57BL/6J	CAST/EiJ	MboI	Mature Oligodendrocyte	8945168	150	2.68355	915551	79.5865	67.26	299750	75.8582	49.2786	10.2351	1.18791
cortex-p056-cb_232	cortex	control	P56	male	C57BL/6J	CAST/EiJ	MboI	Cortical L2–5 Pyramidal Cell	8875711	150	2.66271	1089820	86.9621	67.76	351324	83.5175	49.4296	12.2787	1.9197
cortex-p056-cb_233	cortex	control	P56	male	C57BL/6J	CAST/EiJ	MboI	Mature Oligodendrocyte	9784714	150	2.93541	960939	79.0322	69.14	296521	75.0955	49.4201	9.82082	12.9647
cortex-p056-cb_234	cortex	control	P56	male	C57BL/6J	CAST/EiJ	MboI	Mature Oligodendrocyte	9125556	150	2.73767	952186	77.9788	67.74	307170	74.3855	49.1855	10.4343	5.84747
cortex-p056-cb_235	cortex	control	P56	male	C57BL/6J	CAST/EiJ	MboI	Microglia Etc.	9741510	150	2.92245	892384	85.0181	69	276642	80.2279	49.1926	9.16063	18.5506
cortex-p056-cb_236	cortex	control	P56	male	C57BL/6J	CAST/EiJ	MboI	Empty Well	27250	150	0.008175	2403	62.8797	0.71	2386	62.9925	47.5901	8.81835
cortex-p056-cb_237	cortex	control	P56	male	C57BL/6J	CAST/EiJ	MboI	Mature Oligodendrocyte	10239263	150	3.07178	855041	82.7641	69.65	259489	77.6757	49.1239	8.35061	15.0692
cortex-p056-cb_238	cortex	control	P56	male	C57BL/6J	CAST/EiJ	MboI	Interneuron	8789516	150	2.63685	1008326	77.809	67.24	330308	74.7339	49.7085	11.4719	1.2728
cortex-p056-cb_239	cortex	control	P56	male	C57BL/6J	CAST/EiJ	MboI	Cortical L2–5 Pyramidal Cell	9569016	150	2.8707	1228484	85.8677	69.43	375578	82.3312	49.6467	12.8381	1.29824
cortex-p056-cb_240	cortex	control	P56	male	C57BL/6J	CAST/EiJ	MboI	Cortical L2–5 Pyramidal Cell	9976182	150	2.99285	1392961	81.8595	69.94	418658	78.523	50.1037	13.9629	0.913623
cortex-p056-cb_241	cortex	control	P56	male	C57BL/6J	CAST/EiJ	MboI	Mature Oligodendrocyte	10411559	150	3.12347	1169764	82.703	70.57	344290	78.6015	49.9679	11.2352	16.6263
cortex-p056-cb_242	cortex	control	P56	male	C57BL/6J	CAST/EiJ	MboI	Mature Oligodendrocyte	9734844	150	2.92045	929318	79.9783	68.21	295430	76.236	50.3366	9.54631	14.1915
cortex-p056-cb_243	cortex	control	P56	male	C57BL/6J	CAST/EiJ	MboI	Empty Well	21538	150	0.0064614	2036	55.2063	0.39	2028	55.3748	46.5237	9.45306
cortex-p056-cb_244	cortex	control	P56	male	C57BL/6J	CAST/EiJ	MboI	Interneuron	8471924	150	2.54158	959871	79.6052	67.19	314910	76.3199	49.6366	11.33	1.44499
cortex-p056-cb_245	cortex	control	P56	male	C57BL/6J	CAST/EiJ	MboI	Cortical L2–5 Pyramidal Cell	9053272	150	2.71598	1240130	86.1915	69.55	377621	82.8397	50.0469	13.6981	9.75634
cortex-p056-cb_246	cortex	control	P56	male	C57BL/6J	CAST/EiJ	MboI	Oligodendrocyte Progenitor	9101881	150	2.73056	828512	80.0396	67.37	270378	75.771	49.4979	9.10265	24.9593
cortex-p056-cb_247	cortex	control	P56	male	C57BL/6J	CAST/EiJ	MboI	Microglia Etc.	9585770	150	2.87573	1013538	80.817	69.23	311881	76.9188	49.9968	10.5734	19.6222
cortex-p056-cb_248	cortex	control	P56	male	C57BL/6J	CAST/EiJ	MboI	Mature Oligodendrocyte	9349104	150	2.80473	833364	81.0013	67.64	269654	76.6794	49.2105	8.91384	19.0844
cortex-p056-cb_249	cortex	control	P56	male	C57BL/6J	CAST/EiJ	MboI	Empty Well	28619	150	0.0085857	1870	59.1979	0.43	1862	59.2374	47.6101	6.53412
cortex-p056-cb_250	cortex	control	P56	male	C57BL/6J	CAST/EiJ	MboI	Mature Oligodendrocyte	8607004	150	2.5821	869050	77.1227	66.86	288036	73.7446	49.9799	10.097	12.4938
cortex-p056-cb_251	cortex	control	P56	male	C57BL/6J	CAST/EiJ	MboI	Oligodendrocyte Progenitor	9290260	150	2.78708	928673	79.0247	68.13	296003	75.2253	49.4922	9.9962	22.8011
cortex-p056-cb_252	cortex	control	P56	male	C57BL/6J	CAST/EiJ	MboI	Oligodendrocyte Progenitor	9202627	150	2.76079	1151993	78.4528	69	357070	75.073	50.198	12.5181	10.7402
cortex-p056-cb_253	cortex	control	P56	male	C57BL/6J	CAST/EiJ	MboI	Mature Oligodendrocyte	10400504	150	3.12015	1035872	81.8499	70.6	304507	77.0527	49.8187	9.95983	20.4491
cortex-p056-cb_254	cortex	control	P56	male	C57BL/6J	CAST/EiJ	MboI	Cortical L2–5 Pyramidal Cell	9096190	150	2.72886	1499912	87.0864	69.71	454340	84.0091	50.7142	16.4895	1.24285
cortex-p056-cb_255	cortex	control	P56	male	C57BL/6J	CAST/EiJ	MboI	Mature Oligodendrocyte	8830850	150	2.64926	1052920	78.5989	67.67	340379	75.3601	50.1118	11.9232	9.33024
cortex-p056-cb_256	cortex	control	P56	male	C57BL/6J	CAST/EiJ	MboI	Microglia Etc.	8322537	150	2.49676	757686	80.8605	65.97	257824	76.9374	48.8665	9.10403	16.3667
cortex-p056-cb_257	cortex	control	P56	male	C57BL/6J	CAST/EiJ	MboI	Cortical L2–5 Pyramidal Cell	9549898	150	2.86497	1079721	88.2475	69.21	332417	84.2869	49.8374	11.3061	17.491
cortex-p056-cb_258	cortex	control	P56	male	C57BL/6J	CAST/EiJ	MboI	Unknown	9262317	150	2.7787	831521	80.7056	67.24	272399	76.3641	49.3313	8.97746	13.5746
cortex-p056-cb_259	cortex	control	P56	male	C57BL/6J	CAST/EiJ	MboI	Microglia Etc.	9637780	150	2.89133	975440	84.581	69.14	301027	80.2759	49.8706	10.121	18.3416
cortex-p056-cb_260	cortex	control	P56	male	C57BL/6J	CAST/EiJ	MboI	Hippocampal Granule Cell	9234863	150	2.77046	1118774	85.9412	68.65	350785	82.2966	49.6766	12.1147	1.53723
cortex-p056-cb_261	cortex	control	P56	male	C57BL/6J	CAST/EiJ	MboI	Cortical L6 Pyramidal Cell	9373746	150	2.81212	1011575	84.7947	69.19	311715	80.8636	49.2705	10.7916	14.2966
cortex-p056-cb_262	cortex	control	P56	male	C57BL/6J	CAST/EiJ	MboI	Adult Astrocyte	8859179	150	2.65775	913077	76.4227	67.08	300607	73.0934	49.6983	10.3066	13.6762
cortex-p056-cb_263	cortex	control	P56	male	C57BL/6J	CAST/EiJ	MboI	Medium Spiny Neuron	9338591	150	2.80158	1328733	82.5967	68.88	413554	79.5978	50.1769	14.2284	1.13524
cortex-p056-cb_264	cortex	control	P56	male	C57BL/6J	CAST/EiJ	MboI	Oligodendrocyte Progenitor	9598094	150	2.87943	1125864	75.4992	69.41	344360	72.0078	50.063	11.7301	15.9678
cortex-p056-cb_265	cortex	control	P56	male	C57BL/6J	CAST/EiJ	MboI	Empty Well	27358	150	0.0082074	2302	63.9444	7.04	2140	64.2523	46.7991	8.41436
cortex-p056-cb_266	cortex	control	P56	male	C57BL/6J	CAST/EiJ	MboI	Microglia Etc.	9124649	150	2.73739	832943	82.7302	67.51	270590	78.5716	50.155	9.12849	17.5604
cortex-p056-cb_267	cortex	control	P56	male	C57BL/6J	CAST/EiJ	MboI	Microglia Etc.	8827395	150	2.64822	831859	83.5117	66.74	276692	79.3988	49.6465	9.42361	19.6472
cortex-p056-cb_268	cortex	control	P56	male	C57BL/6J	CAST/EiJ	MboI	Hippocampal Pyramidal Cell	7954389	150	2.38632	982552	84.9608	65.66	337385	82.0896	49.1584	12.3523	22.8015
cortex-p056-cb_269	cortex	control	P56	male	C57BL/6J	CAST/EiJ	MboI	Mature Oligodendrocyte	9347518	150	2.80426	1044610	81.4706	69.11	322665	77.9313	49.8502	11.1753	4.97399
cortex-p056-cb_270	cortex	control	P56	male	C57BL/6J	CAST/EiJ	MboI	Medium Spiny Neuron	8417225	150	2.52517	977876	87.294	67.24	320387	83.7731	49.6336	11.6176	17.8854
cortex-p056-cb_271	cortex	control	P56	male	C57BL/6J	CAST/EiJ	MboI	Medium Spiny Neuron	9005461	150	2.70164	1151975	88.3873	69.01	357013	84.7661	49.9006	12.792	1.84247
cortex-p056-cb_272	cortex	control	P56	male	C57BL/6J	CAST/EiJ	MboI	Mature Oligodendrocyte	9300289	150	2.79009	776667	84.9838	66.58	259545	80.8473	49.0616	8.351	18.3373
cortex-p056-cb_273	cortex	control	P56	male	C57BL/6J	CAST/EiJ	MboI	Empty Well	17974	150	0.0053922	1525	65.2459	1.11	1508	65.3183	47.679	8.48448
cortex-p056-cb_274	cortex	control	P56	male	C57BL/6J	CAST/EiJ	MboI	Oligodendrocyte Progenitor	8736179	150	2.62085	918673	81.5089	66.83	304685	78.0852	50.0359	10.5157	17.7816
cortex-p056-cb_275	cortex	control	P56	male	C57BL/6J	CAST/EiJ	MboI	Mature Oligodendrocyte	8995882	150	2.69876	912510	82.4652	67.32	298244	78.8207	49.2287	10.1436	20.8498
cortex-p056-cb_276	cortex	control	P56	male	C57BL/6J	CAST/EiJ	MboI	Cortical L6 Pyramidal Cell	9419532	150	2.82586	1260597	85.9907	69.15	388886	82.627	50.212	13.3828	20.4799
cortex-p056-cb_277	cortex	control	P56	male	C57BL/6J	CAST/EiJ	MboI	Empty Well	33959	150	0.0101877	1461	57.0842	10.27	1311	55.759	46.0717	4.30225
cortex-p056-cb_278	cortex	control	P56	male	C57BL/6J	CAST/EiJ	MboI	Empty Well	18996	150	0.0056988	1158	58.4629	2.68	1127	58.5626	47.6043	6.09602
cortex-p056-cb_279	cortex	control	P56	male	C57BL/6J	CAST/EiJ	MboI	Empty Well	16831	150	0.0050493	1083	54.7553	1.48	1067	55.2952	47.5164	6.43456
cortex-p056-cb_280	cortex	control	P56	male	C57BL/6J	CAST/EiJ	MboI	Empty Well	23717	150	0.0071151	910	60.7692	5.82	857	60.9102	44.9825	3.83691
cortex-p056-cb_281	cortex	control	P56	male	C57BL/6J	CAST/EiJ	MboI	Empty Well	23584	150	0.0070752	1423	63.4575	23.12	1094	58.5923	48.8574	6.03375
cortex-p056-cb_282	cortex	control	P56	male	C57BL/6J	CAST/EiJ	MboI	Empty Well	19404	150	0.0058212	1028	59.144	15.08	873	58.3047	45.0745	5.29788
cortex-p056-cb_283	cortex	control	P56	male	C57BL/6J	CAST/EiJ	MboI	Empty Well	21014	150	0.0063042	1346	60.9212	20.73	1067	56.1387	47.0009	6.40525
cortex-p056-cb_284	cortex	control	P56	male	C57BL/6J	CAST/EiJ	MboI	Adult Astrocyte	8087090	150	2.42613	869431	84.0531	69.36	266383	80.0419	49.9681	10.7509	10.982
cortex-p056-cb_285	cortex	control	P56	male	C57BL/6J	CAST/EiJ	MboI	Unknown	10350727	150	3.10522	1067242	83.0509	70.48	315093	78.8028	49.3749	10.3108	20.2346
cortex-p056-cb_286	cortex	control	P56	male	C57BL/6J	CAST/EiJ	MboI	Empty Well	15866	150	0.0047598	862	61.4849	0.58	857	61.6103	47.3746	5.433
cortex-p056-cb_287	cortex	control	P56	male	C57BL/6J	CAST/EiJ	MboI	Cortical L6 Pyramidal Cell	9460391	150	2.83812	1363908	86.7664	69.54	415481	83.6024	49.873	14.417	14.4521
cortex-p056-cb_288	cortex	control	P56	male	C57BL/6J	CAST/EiJ	MboI	Hippocampal Pyramidal Cell	9965711	150	2.98971	1508686	88.1112	70.8	440466	84.7289	50.3932	15.1388	12.5125
cortex-p309-bc_001	cortex	control	P309	male	CAST/EiJ	C57BL/6J	MboI	Cortical L2–5 Pyramidal Cell	7993954	150	2.39819	1249794	87.8332	64.38	445232	86.0345	49.5995	15.6342	1.48724
cortex-p309-bc_002	cortex	control	P309	male	CAST/EiJ	C57BL/6J	MboI	Cortical L2–5 Pyramidal Cell	9169532	150	2.75086	1347326	80.5369	67.29	440662	78.5514	49.4246	14.6935	11.6818
cortex-p309-bc_003	cortex	control	P309	male	CAST/EiJ	C57BL/6J	MboI	Interneuron	10853157	150	3.25595	1496573	78.9994	69.93	450075	76.7685	49.5751	13.7893	1.09771
cortex-p309-bc_004	cortex	control	P309	male	CAST/EiJ	C57BL/6J	MboI	Interneuron	11418276	150	3.42548	1552700	75.4357	68.74	485354	73.414	49.5751	13.5984	1.0159
cortex-p309-bc_005	cortex	control	P309	male	CAST/EiJ	C57BL/6J	MboI	Cortical L2–5 Pyramidal Cell	9112932	150	2.73388	1330619	85.3993	67.03	438753	83.4073	49.5811	14.6014	17.5144
cortex-p309-bc_006	cortex	control	P309	male	CAST/EiJ	C57BL/6J	MboI	Cortical L2–5 Pyramidal Cell	10790879	150	3.23726	1838551	81.6261	69.41	562474	79.7715	49.1798	17.038	0.647239
cortex-p309-bc_007	cortex	control	P309	male	CAST/EiJ	C57BL/6J	MboI	Cortical L6 Pyramidal Cell	10939326	150	3.2818	1937552	87.6187	69.83	584588	85.5676	49.6541	17.7118	16.168
cortex-p309-bc_008	cortex	control	P309	male	CAST/EiJ	C57BL/6J	MboI	Cortical L2–5 Pyramidal Cell	10045570	150	3.01367	1714189	83.8567	68.68	536883	81.9771	49.7689	17.0641	12.2945
cortex-p309-bc_009	cortex	control	P309	male	CAST/EiJ	C57BL/6J	MboI	Cortical L6 Pyramidal Cell	10381477	150	3.11444	1683147	79.2456	69.79	508445	77.3376	49.4171	16.213	0.868195
cortex-p309-bc_010	cortex	control	P309	male	CAST/EiJ	C57BL/6J	MboI	Hippocampal Pyramidal Cell	9624802	150	2.88744	1350629	89.09	69	418759	86.4984	49.5698	14.0328	20.9382
cortex-p309-bc_011	cortex	control	P309	male	CAST/EiJ	C57BL/6J	MboI	Cortical L2–5 Pyramidal Cell	10497890	150	3.14937	1822597	81.9154	70.77	532654	79.8374	50.1554	17.3616	0.670123
cortex-p309-bc_012	cortex	control	P309	male	CAST/EiJ	C57BL/6J	MboI	Empty Well	7006	150	0.0021018	1196	55.8528	1.67	1176	55.6122	48.7245	17.0711
cortex-p309-bc_013	cortex	control	P309	male	CAST/EiJ	C57BL/6J	MboI	Cortical L2–5 Pyramidal Cell	9292320	150	2.7877	1462989	83.4702	67.02	482458	81.5895	49.3774	15.7441	0.91541
cortex-p309-bc_014	cortex	control	P309	male	CAST/EiJ	C57BL/6J	MboI	Cortical L6 Pyramidal Cell	8324576	150	2.49737	1740840	84.264	68.77	543592	82.6705	51.2699	20.9121	16.8163
cortex-p309-bc_015	cortex	control	P309	male	CAST/EiJ	C57BL/6J	MboI	Unknown	10721350	150	3.2164	1544171	74.8925	70.42	456690	72.8058	49.6687	14.4028	0.6104
cortex-p309-bc_016	cortex	control	P309	male	CAST/EiJ	C57BL/6J	MboI	Microglia Etc.	9677256	150	2.90318	1400730	84.5471	68.57	440256	82.3223	49.7662	14.4745	14.3773
cortex-p309-bc_017	cortex	control	P309	male	CAST/EiJ	C57BL/6J	MboI	Interneuron	9476490	150	2.84295	1457409	79.095	68.28	462269	77.1211	49.7212	15.3792	0.658721
cortex-p309-bc_018	cortex	control	P309	male	CAST/EiJ	C57BL/6J	MboI	Interneuron	10202164	150	3.06065	1552248	67.1049	69.25	477258	65.442	49.7879	15.2149	0.551665
cortex-p309-bc_019	cortex	control	P309	male	CAST/EiJ	C57BL/6J	MboI	Cortical L2–5 Pyramidal Cell	10120722	150	3.03622	1881408	84.7372	69.54	573059	82.921	49.9175	18.5897	0.846993
cortex-p309-bc_020	cortex	control	P309	male	CAST/EiJ	C57BL/6J	MboI	Cortical L2–5 Pyramidal Cell	9668492	150	2.90055	1526981	85.718	68.9	474899	83.5521	49.4578	15.7934	14.6449
cortex-p309-bc_021	cortex	control	P309	male	CAST/EiJ	C57BL/6J	MboI	Mature Oligodendrocyte	22330200	150	6.69906	3406833	83.689	70.8	994872	81.3975	49.5907	15.2566	5.57281
cortex-p309-bc_022	cortex	control	P309	male	CAST/EiJ	C57BL/6J	MboI	Cortical L6 Pyramidal Cell	10109662	150	3.0329	1772550	85.9391	69.61	538719	83.8758	50.1403	17.5332	1.30338
cortex-p309-bc_023	cortex	control	P309	male	CAST/EiJ	C57BL/6J	MboI	Adult Astrocyte	10955096	150	3.28653	1648698	82.4868	70.61	484615	80.0931	49.862	15.0496	15.818
cortex-p309-bc_024	cortex	control	P309	male	CAST/EiJ	C57BL/6J	MboI	Interneuron	9222839	150	2.76685	1243790	81.4552	67.61	402915	79.2716	49.5405	13.486	1.71667
cortex-p309-bc_025	cortex	control	P309	male	CAST/EiJ	C57BL/6J	MboI	Empty Well	108686	150	0.0326058	10269	82.676	61.24	3980	79.6734	49.9749	9.44832
cortex-p309-bc_026	cortex	control	P309	male	CAST/EiJ	C57BL/6J	MboI	Cortical L2–5 Pyramidal Cell	9793453	150	2.93804	1632455	89.399	69.98	490048	87.1827	49.9303	16.6688	19.5301
cortex-p309-bc_027	cortex	control	P309	male	CAST/EiJ	C57BL/6J	MboI	Empty Well	8927	150	0.0026781	1167	73.8646	1.71	1147	74.0192	50.1308	13.0727
cortex-p309-bc_028	cortex	control	P309	male	CAST/EiJ	C57BL/6J	MboI	Cortical L6 Pyramidal Cell	10254123	150	3.07624	1673065	86.8002	70.04	501201	84.5485	49.5111	16.316	14.2639
cortex-p309-bc_029	cortex	control	P309	male	CAST/EiJ	C57BL/6J	MboI	Cortical L2–5 Pyramidal Cell	10059001	150	3.0177	1493467	86.4045	69.14	460893	84.2308	49.0844	14.8471	1.1998
cortex-p309-bc_030	cortex	control	P309	male	CAST/EiJ	C57BL/6J	MboI	Adult Astrocyte	11426258	150	3.42788	1900388	76.9622	71.84	535152	74.9109	49.5814	16.6318	0.545453
cortex-p309-bc_031	cortex	control	P309	male	CAST/EiJ	C57BL/6J	MboI	Cortical L2–5 Pyramidal Cell	11545638	150	3.46369	1692418	79.8918	71.79	477455	77.5066	50.1572	14.6585	0.633211
cortex-p309-bc_032	cortex	control	P309	male	CAST/EiJ	C57BL/6J	MboI	Oligodendrocyte Progenitor	10104467	150	3.03134	1567086	77.0575	70.2	466949	75.0153	49.6829	15.5088	14.3666
cortex-p309-bc_033	cortex	control	P309	male	CAST/EiJ	C57BL/6J	MboI	Interneuron	10602905	150	3.18087	1518811	80.9798	71.26	436440	78.5712	49.4172	14.3245	18.6322
cortex-p309-bc_034	cortex	control	P309	male	CAST/EiJ	C57BL/6J	MboI	Mature Oligodendrocyte	12014665	150	3.6044	1954533	83.2529	70.88	569099	81.0947	49.2323	16.2679	0.994206
cortex-p309-bc_035	cortex	control	P309	male	CAST/EiJ	C57BL/6J	MboI	Adult Astrocyte	11897108	150	3.56913	1763103	83.7653	72.11	491725	81.2104	49.4594	14.8196	0.903331
cortex-p309-bc_036	cortex	control	P309	male	CAST/EiJ	C57BL/6J	MboI	Cortical L2–5 Pyramidal Cell	10656774	150	3.19703	1612091	80.3461	70.26	479391	78.1095	49.2271	15.1274	0.811256
cortex-p309-bc_037	cortex	control	P309	male	CAST/EiJ	C57BL/6J	MboI	Hippocampal Pyramidal Cell	8321180	150	2.49635	1217648	88.3156	66.91	402863	86.0752	49.3381	14.6331	18.572
cortex-p309-bc_038	cortex	control	P309	male	CAST/EiJ	C57BL/6J	MboI	Cortical L2–5 Pyramidal Cell	9408065	150	2.82242	1488697	86.6412	69.19	458685	84.5122	49.4194	15.8236	15.6001
cortex-p309-bc_039	cortex	control	P309	male	CAST/EiJ	C57BL/6J	MboI	Cortical L2–5 Pyramidal Cell	9856077	150	2.95682	1513709	88.059	71.34	433760	85.6211	50.169	15.3581	16.4728
cortex-p309-bc_040	cortex	control	P309	male	CAST/EiJ	C57BL/6J	MboI	Medium Spiny Neuron	8804919	150	2.64148	1476470	85.3327	69.46	450844	83.2787	49.8915	16.7687	15.1364
cortex-p309-bc_041	cortex	control	P309	male	CAST/EiJ	C57BL/6J	MboI	Medium Spiny Neuron	9341048	150	2.80231	1366924	85.6344	69.05	423115	83.3532	49.9785	14.6335	1.22509
cortex-p309-bc_042	cortex	control	P309	male	CAST/EiJ	C57BL/6J	MboI	Empty Well	7979	150	0.0023937	1193	66.3873	2.1	1168	66.4384	47.988	14.9517
cortex-p309-bc_043	cortex	control	P309	male	CAST/EiJ	C57BL/6J	MboI	Empty Well	9284	150	0.0027852	1423	68.3767	2.04	1394	68.3644	50.0717	15.3274
cortex-p309-bc_044	cortex	control	P309	male	CAST/EiJ	C57BL/6J	MboI	Cortical L2–5 Pyramidal Cell	10176444	150	3.05293	1454888	87.0474	69.83	438915	84.6932	49.1533	14.2966	1.62061
cortex-p309-bc_045	cortex	control	P309	male	CAST/EiJ	C57BL/6J	MboI	Interneuron	10543876	150	3.16316	1695182	79.5903	71.38	485221	77.5787	50.4177	16.0774	1.45511
cortex-p309-bc_046	cortex	control	P309	male	CAST/EiJ	C57BL/6J	MboI	Cortical L6 Pyramidal Cell	10253420	150	3.07603	1616857	88.2049	70.41	478354	85.8157	49.9216	15.769	8.79659
cortex-p309-bc_047	cortex	control	P309	male	CAST/EiJ	C57BL/6J	MboI	Medium Spiny Neuron	10964117	150	3.28924	1611405	84.0116	71.89	452929	81.4284	49.4855	14.6971	1.04357
cortex-p309-bc_048	cortex	control	P309	male	CAST/EiJ	C57BL/6J	MboI	Cortical L6 Pyramidal Cell	10159253	150	3.04778	1678060	84.9177	70.24	499390	82.816	49.4863	16.5176	11.2321
cortex-p309-bc_049	cortex	control	P309	male	CAST/EiJ	C57BL/6J	MboI	Empty Well	11517	150	0.0034551	1236	75.2427	39.81	744	70.0269	48.7903	10.732
cortex-p309-bc_050	cortex	control	P309	male	CAST/EiJ	C57BL/6J	MboI	Cortical L2–5 Pyramidal Cell	10129115	150	3.03873	1608600	82.8685	69.39	492341	80.7473	49.6593	15.881	0.8174
cortex-p309-bc_051	cortex	control	P309	male	CAST/EiJ	C57BL/6J	MboI	Hippocampal Pyramidal Cell	10045510	150	3.01365	1391052	88.6874	70.59	409066	85.9905	49.375	13.8475	11.9733
cortex-p309-bc_052	cortex	control	P309	male	CAST/EiJ	C57BL/6J	MboI	Medium Spiny Neuron	9661278	150	2.89838	1357345	85.4483	69.55	413266	82.9896	49.5617	14.0493	1.40587
cortex-p309-bc_053	cortex	control	P309	male	CAST/EiJ	C57BL/6J	MboI	Empty Well	4056	150	0.0012168	654	62.844	0.92	648	62.6543	46.6049	16.1243
cortex-p309-bc_054	cortex	control	P309	male	CAST/EiJ	C57BL/6J	MboI	Interneuron	10671627	150	3.20149	1670422	76.6795	70.9	486176	74.669	49.7626	15.6529	0.922421
cortex-p309-bc_055	cortex	control	P309	male	CAST/EiJ	C57BL/6J	MboI	Cortical L2–5 Pyramidal Cell	10271175	150	3.08135	1618043	85.8845	70.14	483159	83.6559	49.6202	15.7532	14.7653
cortex-p309-bc_056	cortex	control	P309	male	CAST/EiJ	C57BL/6J	MboI	Cortical L2–5 Pyramidal Cell	10327864	150	3.09836	1468579	79.3109	69.89	442159	77.1146	49.3249	14.2196	1.23972
cortex-p309-bc_057	cortex	control	P309	male	CAST/EiJ	C57BL/6J	MboI	Empty Well	7906	150	0.0023718	1171	63.5354	1.45	1154	63.5182	49.0901	14.8115
cortex-p309-bc_058	cortex	control	P309	male	CAST/EiJ	C57BL/6J	MboI	Cortical L2–5 Pyramidal Cell	10295325	150	3.0886	1644809	85.1886	70.01	493227	82.9448	49.209	15.9763	16.1575
cortex-p309-bc_059	cortex	control	P309	male	CAST/EiJ	C57BL/6J	MboI	Empty Well	6085	150	0.0018255	979	56.1798	1.53	964	56.3278	48.3921	16.0887
cortex-p309-bc_060	cortex	control	P309	male	CAST/EiJ	C57BL/6J	MboI	Empty Well	5357	150	0.0016071	827	60.4595	1.69	813	60.5166	46.7405	15.4377
cortex-p309-bc_061	cortex	control	P309	male	CAST/EiJ	C57BL/6J	MboI	Empty Well	18834	150	0.0056502	2102	72.0266	50.9	1032	71.4147	48.9826	11.1607
cortex-p309-bc_062	cortex	control	P309	male	CAST/EiJ	C57BL/6J	MboI	Oligodendrocyte Progenitor	9786898	150	2.93607	1504402	77.1563	69.03	465885	75.2057	49.526	15.3716	15.7422
cortex-p309-bc_063	cortex	control	P309	male	CAST/EiJ	C57BL/6J	MboI	Microglia Etc.	11121503	150	3.33645	1642251	83.8622	71	476332	81.5192	48.8954	14.7664	19.9143
cortex-p309-bc_064	cortex	control	P309	male	CAST/EiJ	C57BL/6J	MboI	Cortical L2–5 Pyramidal Cell	9440893	150	2.83227	1275205	86.8794	69.25	392140	84.4206	49.44	13.5072	19.9348
cortex-p309-bc_065	cortex	control	P309	male	CAST/EiJ	C57BL/6J	MboI	Empty Well	718289	150	0.215487	77626	83.217	66.56	25955	80.3352	49.3527	10.8071
cortex-p309-bc_066	cortex	control	P309	male	CAST/EiJ	C57BL/6J	MboI	Cortical L6 Pyramidal Cell	10411918	150	3.12358	1523960	87.4373	70.74	445986	84.9863	49.3398	14.6367	19.6422
cortex-p309-bc_067	cortex	control	P309	male	CAST/EiJ	C57BL/6J	MboI	Hippocampal Pyramidal Cell	9874773	150	2.96243	1681324	88.0703	70.03	503916	86.0459	49.302	17.0265	1.476
cortex-p309-bc_068	cortex	control	P309	male	CAST/EiJ	C57BL/6J	MboI	Hippocampal Pyramidal Cell	10189632	150	3.05689	1395656	87.6902	69.53	425236	85.0732	48.975	13.6968	1.65058
cortex-p309-bc_069	cortex	control	P309	male	CAST/EiJ	C57BL/6J	MboI	Empty Well	101311	150	0.0303933	8568	78.5481	56.73	3707	73.5096	48.5838	8.45713
cortex-p309-bc_070	cortex	control	P309	male	CAST/EiJ	C57BL/6J	MboI	Hippocampal Granule Cell	10107088	150	3.03213	1655040	89.9429	70.91	481386	87.5366	49.8317	16.375	16.8096
cortex-p309-bc_071	cortex	control	P309	male	CAST/EiJ	C57BL/6J	MboI	Empty Well	7345	150	0.0022035	1009	67.4926	1.19	997	67.6028	46.2387	13.7372
cortex-p309-bc_072	cortex	control	P309	male	CAST/EiJ	C57BL/6J	MboI	Interneuron	10832041	150	3.24961	1444794	74.8809	70.09	432128	72.6743	49.0575	13.3382	1.05753
cortex-p309-bc_073	cortex	control	P309	male	CAST/EiJ	C57BL/6J	MboI	Empty Well	111702	150	0.0335106	10005	75.7221	60.92	3910	72.8645	48.9258	8.95687
cortex-p309-bc_074	cortex	control	P309	male	CAST/EiJ	C57BL/6J	MboI	Empty Well	46302	150	0.0138906	3896	76.9764	55.31	1741	72.8317	47.1855	8.41432
cortex-p309-bc_075	cortex	control	P309	male	CAST/EiJ	C57BL/6J	MboI	Empty Well	1036852	150	0.311056	124176	86.557	69.61	37743	83.6235	48.7282	11.9763
cortex-p309-bc_076	cortex	control	P309	male	CAST/EiJ	C57BL/6J	MboI	Empty Well	4109	150	0.0012327	569	68.8928	1.58	560	69.2857	46.6964	13.8477
cortex-p309-bc_077	cortex	control	P309	male	CAST/EiJ	C57BL/6J	MboI	Empty Well	2827	150	0.0008481	426	70.1878	1.64	419	69.9284	47.3747	15.069
cortex-p309-bc_078	cortex	control	P309	male	CAST/EiJ	C57BL/6J	MboI	Empty Well	3656	150	0.0010968	506	69.17	1.98	496	69.3548	49.6976	13.8403
cortex-p309-bc_079	cortex	control	P309	male	CAST/EiJ	C57BL/6J	MboI	Interneuron	10111356	150	3.03341	1685645	84.6071	70.67	494337	82.414	49.9505	16.6708	14.8523
cortex-p309-bc_080	cortex	control	P309	male	CAST/EiJ	C57BL/6J	MboI	Cortical L6 Pyramidal Cell	10811194	150	3.24336	1732417	87.4198	70.88	504447	85.0825	49.6629	16.0243	15.9842
cortex-p309-bc_081	cortex	control	P309	male	CAST/EiJ	C57BL/6J	MboI	Empty Well	204796	150	0.0614388	23241	83.0085	67.31	7597	78.5442	50.2764	11.3484
cortex-p309-bc_082	cortex	control	P309	male	CAST/EiJ	C57BL/6J	MboI	Cortical L2–5 Pyramidal Cell	10637937	150	3.19138	1980335	85.2047	71.55	563398	83.19	49.8576	18.6158	1.11893
cortex-p309-bc_083	cortex	control	P309	male	CAST/EiJ	C57BL/6J	MboI	Interneuron	11751309	150	3.52539	1704527	82.0736	72.3	472209	79.5542	49.4494	14.505	13.918
cortex-p309-bc_084	cortex	control	P309	male	CAST/EiJ	C57BL/6J	MboI	Empty Well	3471	150	0.0010413	491	61.5071	3.05	476	61.7647	47.3739	14.1458
cortex-p309-bc_085	cortex	control	P309	male	CAST/EiJ	C57BL/6J	MboI	Empty Well	1082	150	0.0003246	127	72.4409	2.36	124	72.5806	49.1935	11.7375
cortex-p309-bc_086	cortex	control	P309	male	CAST/EiJ	C57BL/6J	MboI	Empty Well	1771	150	0.0005313	246	62.6016	1.22	243	62.1399	46.7078	13.8905
cortex-p309-bc_087	cortex	control	P309	male	CAST/EiJ	C57BL/6J	MboI	Empty Well	6428	150	0.0019284	253	64.4269	1.58	249	65.0602	46.988	3.93591
cortex-p309-bc_088	cortex	control	P309	male	CAST/EiJ	C57BL/6J	MboI	Empty Well	2228	150	0.0006684	327	65.1376	7.03	304	68.4211	49.6711	14.6768
cortex-p309-bc_089	cortex	control	P309	male	CAST/EiJ	C57BL/6J	MboI	Empty Well	2229	150	0.0006687	179	63.6872	4.47	171	65.4971	45.614	8.03051
cortex-p309-bc_090	cortex	control	P309	male	CAST/EiJ	C57BL/6J	MboI	Empty Well	2192	150	0.0006576	261	60.5364	2.3	255	60.3922	45.6863	11.9069
cortex-p309-bc_091	cortex	control	P309	male	CAST/EiJ	C57BL/6J	MboI	Empty Well	2867	150	0.0008601	326	66.2577	3.37	315	66.6667	49.3651	11.3708
cortex-p309-bc_092	cortex	control	P309	male	CAST/EiJ	C57BL/6J	MboI	Empty Well	2720	150	0.000816	349	70.7736	4.3	334	71.8563	43.5629	12.8309
cortex-p309-bc_093	cortex	control	P309	male	CAST/EiJ	C57BL/6J	MboI	Cortical L2–5 Pyramidal Cell	11724194	150	3.51726	1725777	83.4484	70.58	507713	81.2101	49.3052	14.7198	0.90308
cortex-p309-bc_094	cortex	control	P309	male	CAST/EiJ	C57BL/6J	MboI	Empty Well	6613	150	0.0019839	658	65.1976	35.56	424	65.8019	47.8774	9.9501
cortex-p309-bc_095	cortex	control	P309	male	CAST/EiJ	C57BL/6J	MboI	Empty Well	2125	150	0.0006375	271	56.4576	1.48	267	56.9288	47.0037	12.7529
cortex-p309-bc_096	cortex	control	P309	male	CAST/EiJ	C57BL/6J	MboI	Interneuron	8931453	150	2.67944	1196211	84.3432	68.4	378034	82.0175	49.6127	13.3932	11.9007
cortex-p309-bc_097	cortex	control	P309	male	CAST/EiJ	C57BL/6J	MboI	Cortical L6 Pyramidal Cell	7583532	150	2.27506	1474048	87.4712	66.18	498505	85.1139	50.3979	19.4375	1.45114
cortex-p309-bc_098	cortex	control	P309	male	CAST/EiJ	C57BL/6J	MboI	Interneuron	9126230	150	2.73787	1634977	82.2953	69.67	495966	79.6732	50.226	17.9151	1.02691
cortex-p309-bc_099	cortex	control	P309	male	CAST/EiJ	C57BL/6J	MboI	Cortical L2–5 Pyramidal Cell	10092792	150	3.02784	1820738	84.6312	71.53	518331	81.746	50.2844	18.04	1.21675
cortex-p309-bc_100	cortex	control	P309	male	CAST/EiJ	C57BL/6J	MboI	Cortical L2–5 Pyramidal Cell	9854050	150	2.95621	2027581	86.1757	70.6	596060	83.5382	50.1583	20.5761	6.23216
cortex-p309-bc_101	cortex	control	P309	male	CAST/EiJ	C57BL/6J	MboI	Interneuron	9164836	150	2.74945	1455422	80.8224	69.17	448727	78.1105	50.3489	15.8805	1.18714
cortex-p309-bc_102	cortex	control	P309	male	CAST/EiJ	C57BL/6J	MboI	Cortical L6 Pyramidal Cell	10485851	150	3.14576	2118734	86.4361	71.86	596146	83.6652	50.3649	20.2056	1.47112
cortex-p309-bc_103	cortex	control	P309	male	CAST/EiJ	C57BL/6J	MboI	Cortical L2–5 Pyramidal Cell	10013725	150	3.00412	1918774	87.0125	71	556396	84.1011	50.3558	19.1614	1.14196
cortex-p309-bc_104	cortex	control	P309	male	CAST/EiJ	C57BL/6J	MboI	Adult Astrocyte	10501856	150	3.15056	2061404	83.0233	71.5	587543	80.4036	50.5466	19.6289	15.6875
cortex-p309-bc_105	cortex	control	P309	male	CAST/EiJ	C57BL/6J	MboI	Cortical L6 Pyramidal Cell	10911720	150	3.27352	1955468	88.2926	72.32	541322	84.8264	50.0621	17.9208	13.3223
cortex-p309-bc_106	cortex	control	P309	male	CAST/EiJ	C57BL/6J	MboI	Cortical L6 Pyramidal Cell	10260756	150	3.07823	1929106	85.3595	71.55	548824	82.5552	50.2923	18.8008	9.03884
cortex-p309-bc_107	cortex	control	P309	male	CAST/EiJ	C57BL/6J	MboI	Medium Spiny Neuron	10275800	150	3.08274	1763998	83.5968	71.47	503289	80.2012	50.0895	17.1665	0.845602
cortex-p309-bc_108	cortex	control	P309	male	CAST/EiJ	C57BL/6J	MboI	Cortical L2–5 Pyramidal Cell	8785291	150	2.63559	1741916	85.4024	68.07	556158	82.7445	50.3178	19.8276	12.8321
cortex-p309-bc_109	cortex	control	P309	male	CAST/EiJ	C57BL/6J	MboI	Adult Astrocyte	10534652	150	3.1604	2061139	81.9926	69.95	619316	79.6361	50.392	19.5653	0.753631
cortex-p309-bc_110	cortex	control	P309	male	CAST/EiJ	C57BL/6J	MboI	Empty Well	14267	150	0.0042801	2661	56.2946	0.79	2640	56.2879	46.6477	18.6514
cortex-p309-bc_111	cortex	control	P309	male	CAST/EiJ	C57BL/6J	MboI	Cortical L2–5 Pyramidal Cell	10563673	150	3.1691	2078315	88.1829	72.82	564956	85.3835	50.4441	19.6742	1.09673
cortex-p309-bc_112	cortex	control	P309	male	CAST/EiJ	C57BL/6J	MboI	Cortical L2–5 Pyramidal Cell	10085208	150	3.02556	1929939	86.9687	71.5	550075	84.1962	50.3464	19.1363	1.042
cortex-p309-bc_113	cortex	control	P309	male	CAST/EiJ	C57BL/6J	MboI	Cortical L2–5 Pyramidal Cell	9686550	150	2.90597	1755316	78.8161	70.7	514344	76.4751	50.4857	18.1212	0.802456
cortex-p309-bc_114	cortex	control	P309	male	CAST/EiJ	C57BL/6J	MboI	Cortical L2–5 Pyramidal Cell	10779948	150	3.23398	2107085	87.8209	72.87	571578	84.9536	50.7957	19.5463	13.7262
cortex-p309-bc_115	cortex	control	P309	male	CAST/EiJ	C57BL/6J	MboI	Empty Well	16782	150	0.0050346	3159	59.1643	0.7	3137	59.1011	46.8919	18.8237
cortex-p309-bc_116	cortex	control	P309	male	CAST/EiJ	C57BL/6J	MboI	Cortical L2–5 Pyramidal Cell	9930741	150	2.97922	1745250	84.2614	71.84	491522	81.3874	50.3086	17.5742	13.4177
cortex-p309-bc_117	cortex	control	P309	male	CAST/EiJ	C57BL/6J	MboI	Cortical L6 Pyramidal Cell	11305161	150	3.39155	2042971	87.2541	73.17	548131	84.1552	50.4493	18.0711	7.93474
cortex-p309-bc_118	cortex	control	P309	male	CAST/EiJ	C57BL/6J	MboI	Cortical L2–5 Pyramidal Cell	10685057	150	3.20552	2144279	84.1003	72.21	595871	81.4597	50.5147	20.068	1.3106
cortex-p309-bc_119	cortex	control	P309	male	CAST/EiJ	C57BL/6J	MboI	Interneuron	10285777	150	3.08573	1677187	80.0075	71.89	471375	77.0728	50.4712	16.3059	1.18737
cortex-p309-bc_120	cortex	control	P309	male	CAST/EiJ	C57BL/6J	MboI	Interneuron	9389493	150	2.81685	1613668	77.3553	70.06	483171	74.7833	50.2371	17.1859	1.41034
cortex-p309-bc_121	cortex	control	P309	male	CAST/EiJ	C57BL/6J	MboI	Cortical L6 Pyramidal Cell	9641652	150	2.8925	2005004	84.6975	70.88	583769	82.3375	50.4858	20.7952	1.16085
cortex-p309-bc_122	cortex	control	P309	male	CAST/EiJ	C57BL/6J	MboI	Adult Astrocyte	11025659	150	3.3077	2084374	79.0996	72.09	581686	76.6539	50.485	18.9048	19.885
cortex-p309-bc_123	cortex	control	P309	male	CAST/EiJ	C57BL/6J	MboI	Empty Well	35542	150	0.0106626	5118	69.4216	36.38	3256	63.8206	47.9576	14.3999
cortex-p309-bc_124	cortex	control	P309	male	CAST/EiJ	C57BL/6J	MboI	Hippocampal Pyramidal Cell	10618250	150	3.18547	2210955	88.1562	72.81	601095	85.3572	50.4666	20.8222	15.0092
cortex-p309-bc_125	cortex	control	P309	male	CAST/EiJ	C57BL/6J	MboI	Empty Well	11176	150	0.0033528	1960	61.2245	0.77	1945	61.0283	47.1208	17.5376
cortex-p309-bc_126	cortex	control	P309	male	CAST/EiJ	C57BL/6J	MboI	Empty Well	14093	150	0.0042279	2584	63.274	1.39	2548	63.0691	47.8414	18.3353
cortex-p309-bc_127	cortex	control	P309	male	CAST/EiJ	C57BL/6J	MboI	Cortical L6 Pyramidal Cell	11278938	150	3.38368	2366198	83.9242	73.4	629351	81.2593	50.7898	20.9789	0.936184
cortex-p309-bc_128	cortex	control	P309	male	CAST/EiJ	C57BL/6J	MboI	Cortical L2–5 Pyramidal Cell	10809688	150	3.24291	2131710	81.7942	72.99	575815	79.3053	50.3668	19.7204	0.697743
cortex-p309-bc_129	cortex	control	P309	male	CAST/EiJ	C57BL/6J	MboI	Oligodendrocyte Progenitor	12376645	150	3.71299	2372101	74.9283	74.5	604861	72.244	50.2898	19.1659	0.690874
cortex-p309-bc_130	cortex	control	P309	male	CAST/EiJ	C57BL/6J	MboI	Medium Spiny Neuron	11202014	150	3.3606	1869157	86.9728	72.92	506200	83.6507	50.372	16.6859	1.33186
cortex-p309-bc_131	cortex	control	P309	male	CAST/EiJ	C57BL/6J	MboI	Cortical L2–5 Pyramidal Cell	11314907	150	3.39447	2100423	85.1432	73.69	552701	82.0966	50.593	18.5633	0.871213
cortex-p309-bc_132	cortex	control	P309	male	CAST/EiJ	C57BL/6J	MboI	Empty Well	21392	150	0.0064176	4079	60.0392	0.81	4046	60.0593	46.7746	19.0679
cortex-p309-bc_133	cortex	control	P309	male	CAST/EiJ	C57BL/6J	MboI	Cortical L2–5 Pyramidal Cell	5053417	150	1.51603	900350	80.9	68.77	281170	78.4244	50.1136	17.8167	1.20404
cortex-p309-bc_134	cortex	control	P309	male	CAST/EiJ	C57BL/6J	MboI	Cortical L6 Pyramidal Cell	11049027	150	3.31471	1948047	88.162	71.94	546686	85.167	50.3556	17.6309	11.9736
cortex-p309-bc_135	cortex	control	P309	male	CAST/EiJ	C57BL/6J	MboI	Hippocampal Pyramidal Cell	21528112	150	6.45843	4287198	89.2763	73.46	1137654	86.5053	50.6323	19.9144	13.0984
cortex-p309-bc_136	cortex	control	P309	male	CAST/EiJ	C57BL/6J	MboI	Cortical L2–5 Pyramidal Cell	9386620	150	2.81599	1770465	85.9018	71.84	498584	83.1986	50.4732	18.8616	14.4361
cortex-p309-bc_137	cortex	control	P309	male	CAST/EiJ	C57BL/6J	MboI	Empty Well	35575	150	0.0106725	5308	69.6119	31.54	3634	61.1998	48.3764	14.9206
cortex-p309-bc_138	cortex	control	P309	male	CAST/EiJ	C57BL/6J	MboI	Cortical L2–5 Pyramidal Cell	10598199	150	3.17946	2020014	86.7698	72.84	548627	84.0542	50.5296	19.06	8.55791
cortex-p309-bc_139	cortex	control	P309	male	CAST/EiJ	C57BL/6J	MboI	Cortical L2–5 Pyramidal Cell	10629420	150	3.18883	1989120	87.6701	72.37	549639	84.8662	50.4758	18.7133	12.607
cortex-p309-bc_140	cortex	control	P309	male	CAST/EiJ	C57BL/6J	MboI	Interneuron	10330183	150	3.09905	1834713	86.824	72.57	503245	83.8198	50.8005	17.7607	15.4649
cortex-p309-bc_141	cortex	control	P309	male	CAST/EiJ	C57BL/6J	MboI	Medium Spiny Neuron	11192856	150	3.35786	1934336	87.313	73.57	511197	83.9882	50.4873	17.2819	1.44233
cortex-p309-bc_142	cortex	control	P309	male	CAST/EiJ	C57BL/6J	MboI	Medium Spiny Neuron	10677246	150	3.20317	2120217	82.7991	72.85	575696	80.1873	50.3433	19.8573	0.864934
cortex-p309-bc_143	cortex	control	P309	male	CAST/EiJ	C57BL/6J	MboI	Cortical L2–5 Pyramidal Cell	10428620	150	3.12859	1977956	86.0534	73.07	532582	83.1881	50.3739	18.9666	0.906649
cortex-p309-bc_144	cortex	control	P309	male	CAST/EiJ	C57BL/6J	MboI	Cortical L2–5 Pyramidal Cell	9606693	150	2.88201	1818896	87.6543	70.96	528149	84.9103	50.3718	18.9336	1.25726
cortex-p309-bc_145	cortex	control	P309	male	CAST/EiJ	C57BL/6J	MboI	Empty Well	20050	150	0.006015	3465	54.6032	10.1	3115	53.5795	47.9615	17.2818
cortex-p309-bc_146	cortex	control	P309	male	CAST/EiJ	C57BL/6J	MboI	Cortical L2–5 Pyramidal Cell	9967758	150	2.99033	1920605	84.9922	71.21	552872	82.3782	50.3001	19.2682	0.871462
cortex-p309-bc_147	cortex	control	P309	male	CAST/EiJ	C57BL/6J	MboI	Empty Well	1431309	150	0.429393	232761	81.6155	70.32	69084	77.7474	50.2396	16.2621
cortex-p309-bc_148	cortex	control	P309	male	CAST/EiJ	C57BL/6J	MboI	Cortical L2–5 Pyramidal Cell	4458910	150	1.33767	1093546	86.0102	71.74	309019	83.4632	51.0656	24.525	12.3748
cortex-p309-bc_149	cortex	control	P309	male	CAST/EiJ	C57BL/6J	MboI	Neonatal Neuron 1	10346735	150	3.10402	2113803	84.4141	71.27	607280	81.8545	50.5292	20.4297	13.3005
cortex-p309-bc_150	cortex	control	P309	male	CAST/EiJ	C57BL/6J	MboI	Interneuron	10580613	150	3.17418	1914645	81.0713	72.73	522191	78.3016	50.4961	18.0958	1.09233
cortex-p309-bc_151	cortex	control	P309	male	CAST/EiJ	C57BL/6J	MboI	Microglia Etc.	10478576	150	3.14357	1845864	81.7547	71.69	522627	79.0506	50.3844	17.6156	18.8727
cortex-p309-bc_152	cortex	control	P309	male	CAST/EiJ	C57BL/6J	MboI	Cortical L2–5 Pyramidal Cell	11260608	150	3.37818	2242962	83.3498	72.55	615700	80.6761	50.2759	19.9187	15.6997
cortex-p309-bc_153	cortex	control	P309	male	CAST/EiJ	C57BL/6J	MboI	Cortical L2–5 Pyramidal Cell	11655474	150	3.49664	2574093	86.6275	73.68	677476	83.7748	50.2833	22.0848	12.8634
cortex-p309-bc_154	cortex	control	P309	male	CAST/EiJ	C57BL/6J	MboI	Medium Spiny Neuron	10676324	150	3.2029	1882368	86.8398	72.34	520640	83.681	50.111	17.6312	1.16666
cortex-p309-bc_155	cortex	control	P309	male	CAST/EiJ	C57BL/6J	MboI	Hippocampal Pyramidal Cell	10940110	150	3.28203	2073247	89.525	73.08	558208	86.1896	50.2479	18.9509	1.68863
cortex-p309-bc_156	cortex	control	P309	male	CAST/EiJ	C57BL/6J	MboI	Microglia Etc.	20871530	150	6.26146	4253769	85.4615	71.78	1200344	82.8871	50.6611	20.3807	9.67737
cortex-p309-bc_157	cortex	control	P309	male	CAST/EiJ	C57BL/6J	MboI	Empty Well	12316	150	0.0036948	2227	59.093	6.24	2088	57.8544	48.1801	18.0822
cortex-p309-bc_158	cortex	control	P309	male	CAST/EiJ	C57BL/6J	MboI	Cortical L6 Pyramidal Cell	10064010	150	3.0192	1871203	88.1506	71.19	539014	85.3631	50.2617	18.593	21.3856
cortex-p309-bc_159	cortex	control	P309	male	CAST/EiJ	C57BL/6J	MboI	Cortical L2–5 Pyramidal Cell	2479615	150	0.743884	394312	80.9103	70.77	115271	77.585	49.5914	15.9021	20.7747
cortex-p309-bc_160	cortex	control	P309	male	CAST/EiJ	C57BL/6J	MboI	Cortical L2–5 Pyramidal Cell	10282847	150	3.08485	1996145	85.812	72.03	558233	83.1481	50.3087	19.4124	0.95765
cortex-p309-bc_161	cortex	control	P309	male	CAST/EiJ	C57BL/6J	MboI	Adult Astrocyte	10578942	150	3.17368	2060292	84.0369	71.39	589412	81.4882	50.3556	19.4754	15.2243
cortex-p309-bc_162	cortex	control	P309	male	CAST/EiJ	C57BL/6J	MboI	Empty Well	235843	150	0.0707529	30186	81.8492	62.39	11352	74.8326	49.3349	12.7992
cortex-p309-bc_163	cortex	control	P309	male	CAST/EiJ	C57BL/6J	MboI	Empty Well	25515	150	0.0076545	4051	61.0713	16.02	3402	56.6725	46.0317	15.8769
cortex-p309-bc_164	cortex	control	P309	male	CAST/EiJ	C57BL/6J	MboI	Empty Well	15808	150	0.0047424	2975	56.8067	0.97	2946	56.721	47.1826	18.8196
cortex-p309-bc_165	cortex	control	P309	male	CAST/EiJ	C57BL/6J	MboI	Mature Oligodendrocyte	23546510	150	7.06395	4369980	80.8127	74.38	1119533	77.9579	50.6559	18.5589	11.9026
cortex-p309-bc_166	cortex	control	P309	male	CAST/EiJ	C57BL/6J	MboI	Cortical L2–5 Pyramidal Cell	10905731	150	3.27172	1879220	87.8293	72.84	510407	84.6078	50.4012	17.2315	3.91335
cortex-p309-bc_167	cortex	control	P309	male	CAST/EiJ	C57BL/6J	MboI	Cortical L2–5 Pyramidal Cell	11284016	150	3.3852	2247318	85.7272	73.61	593048	82.9118	50.2002	19.9159	0.737876
cortex-p309-bc_168	cortex	control	P309	male	CAST/EiJ	C57BL/6J	MboI	Interneuron	10137073	150	3.04112	1807686	84.6646	71.6	513436	81.7309	50.3387	17.8324	1.20595
cortex-p309-bc_169	cortex	control	P309	male	CAST/EiJ	C57BL/6J	MboI	Empty Well	6396	150	0.0019188	1203	54.7797	0.67	1195	54.6444	47.1967	18.8086
cortex-p309-bc_170	cortex	control	P309	male	CAST/EiJ	C57BL/6J	MboI	Empty Well	8667	150	0.0026001	1652	49.8789	1.82	1622	49.815	46.1776	19.0608
cortex-p309-bc_171	cortex	control	P309	male	CAST/EiJ	C57BL/6J	MboI	Empty Well	9673	150	0.0029019	1934	53.4126	0.62	1922	53.2778	45.5775	19.9938
cortex-p309-bc_172	cortex	control	P309	male	CAST/EiJ	C57BL/6J	MboI	Empty Well	11326	150	0.0033978	2179	56.6315	2.89	2116	56.2382	47.259	19.2389
cortex-p309-bc_173	cortex	control	P309	male	CAST/EiJ	C57BL/6J	MboI	Empty Well	458788	150	0.137636	64389	83.4894	66.44	21610	78.8848	48.2578	14.0346
cortex-p309-bc_174	cortex	control	P309	male	CAST/EiJ	C57BL/6J	MboI	Interneuron	10971581	150	3.29147	1944607	83.4631	73.62	512901	80.5023	50.5928	17.724	1.24774
cortex-p309-bc_175	cortex	control	P309	male	CAST/EiJ	C57BL/6J	MboI	Interneuron	10050016	150	3.015	1961240	86.5929	72.85	532455	83.8384	50.5856	19.5148	1.23817
cortex-p309-bc_176	cortex	control	P309	male	CAST/EiJ	C57BL/6J	MboI	Empty Well	66812	150	0.0200436	7814	73.3427	52.89	3681	64.928	51.1953	11.6955
cortex-p309-bc_177	cortex	control	P309	male	CAST/EiJ	C57BL/6J	MboI	Empty Well	206517	150	0.0619551	27443	74.0808	61.49	10568	67.3543	48.4481	13.2885
cortex-p309-bc_178	cortex	control	P309	male	CAST/EiJ	C57BL/6J	MboI	Unknown	10880447	150	3.26413	1987671	90.8919	73.23	532152	87.6562	50.6975	18.2683	17.5004
cortex-p309-bc_179	cortex	control	P309	male	CAST/EiJ	C57BL/6J	MboI	Cortical L2–5 Pyramidal Cell	11237419	150	3.37123	1898321	80.756	73.51	502930	77.6561	50.301	16.8929	1.37398
cortex-p309-bc_180	cortex	control	P309	male	CAST/EiJ	C57BL/6J	MboI	Cortical L2–5 Pyramidal Cell	10563754	150	3.16913	1928891	85.5086	71.83	543429	82.8447	50.4221	18.2595	14.8001
cortex-p309-bc_181	cortex	control	P309	male	CAST/EiJ	C57BL/6J	MboI	Empty Well	3549	150	0.0010647	701	54.3509	1.57	690	53.6232	45.5797	19.752
cortex-p309-bc_182	cortex	control	P309	male	CAST/EiJ	C57BL/6J	MboI	Empty Well	5037	150	0.0015111	946	49.0486	2.43	923	48.6457	46.8581	18.781
cortex-p309-bc_183	cortex	control	P309	male	CAST/EiJ	C57BL/6J	MboI	Empty Well	5172	150	0.0015516	990	53.8384	1.92	971	53.1411	46.447	19.1415
cortex-p309-bc_184	cortex	control	P309	male	CAST/EiJ	C57BL/6J	MboI	Empty Well	5600	150	0.00168	1090	52.1101	0.46	1085	52.0737	48.2028	19.4643
cortex-p309-bc_185	cortex	control	P309	male	CAST/EiJ	C57BL/6J	MboI	Empty Well	4448	150	0.0013344	808	50.7426	1.61	795	50.9434	47.1698	18.1655
cortex-p309-bc_186	cortex	control	P309	male	CAST/EiJ	C57BL/6J	MboI	Empty Well	8146	150	0.0024438	1335	54.5318	2.1	1307	54.5524	45.3711	16.3884
cortex-p309-bc_187	cortex	control	P309	male	CAST/EiJ	C57BL/6J	MboI	Empty Well	169405	150	0.0508215	20349	82.5446	64.09	7308	76.1084	48.3169	12.012
cortex-p309-bc_188	cortex	control	P309	male	CAST/EiJ	C57BL/6J	MboI	Empty Well	11339	150	0.0034017	1849	58.3018	23.04	1423	55.7976	48.3837	16.3066
cortex-p309-bc_189	cortex	control	P309	male	CAST/EiJ	C57BL/6J	MboI	Interneuron	11159535	150	3.34786	2138419	82.3226	73.1	575284	79.6455	50.4802	19.1623	11.001
cortex-p309-bc_190	cortex	control	P309	male	CAST/EiJ	C57BL/6J	MboI	Empty Well	7546	150	0.0022638	1394	53.4433	4.73	1328	55.497	48.494	18.4734
cortex-p309-bc_191	cortex	control	P309	male	CAST/EiJ	C57BL/6J	MboI	Cortical L2–5 Pyramidal Cell	8587552	150	2.57627	1670040	90.2507	72.38	461206	87.3172	50.5612	19.4472	13.361
cortex-p309-bc_192	cortex	control	P309	male	CAST/EiJ	C57BL/6J	MboI	Cortical L2–5 Pyramidal Cell	10061039	150	3.01831	2019191	86.8983	70.92	587134	84.4494	50.5949	20.0694	11.0108
cortex-p347-cb_001	cortex	control	P347	male	C57BL/6J	CAST/EiJ	MboI	Cortical L6 Pyramidal Cell	7161052	150	2.14832	859978	83.3283	59.72	346425	81.6921	48.9149	12.0091	1.34058
cortex-p347-cb_002	cortex	control	P347	male	C57BL/6J	CAST/EiJ	MboI	Cortical L6 Pyramidal Cell	7418047	150	2.22541	1089952	86.7869	60.99	425157	85.3565	48.7641	14.6932	14.197
cortex-p347-cb_003	cortex	control	P347	male	C57BL/6J	CAST/EiJ	MboI	Empty Well	2187	150	0.0006561	285	70.8772	2.11	279	70.6093	46.0573	13.0316
cortex-p347-cb_004	cortex	control	P347	male	C57BL/6J	CAST/EiJ	MboI	Interneuron	8640504	150	2.59215	1000657	83.0777	62.92	371001	81.2332	48.8264	11.581	6.22108
cortex-p347-cb_005	cortex	control	P347	male	C57BL/6J	CAST/EiJ	MboI	Cortical L2–5 Pyramidal Cell	9300670	150	2.7902	1197416	87.7515	62.54	448608	85.918	49.2654	12.8745	14.481
cortex-p347-cb_006	cortex	control	P347	male	C57BL/6J	CAST/EiJ	MboI	Medium Spiny Neuron	8156475	150	2.44694	883822	85.447	63	326996	83.2634	48.615	10.8358	19.0268
cortex-p347-cb_007	cortex	control	P347	male	C57BL/6J	CAST/EiJ	MboI	Cortical L2–5 Pyramidal Cell	8447876	150	2.53436	1235954	84.0869	63.12	455869	82.5641	48.975	14.6304	9.26473
cortex-p347-cb_008	cortex	control	P347	male	C57BL/6J	CAST/EiJ	MboI	Empty Well	5133	150	0.0015399	632	68.9873	2.37	617	69.6921	48.1361	12.3125
cortex-p347-cb_009	cortex	control	P347	male	C57BL/6J	CAST/EiJ	MboI	Cortical L2–5 Pyramidal Cell	8542467	150	2.56274	983340	85.9111	64.33	350800	83.801	48.5344	11.5112	1.36409
cortex-p347-cb_010	cortex	control	P347	male	C57BL/6J	CAST/EiJ	MboI	Medium Spiny Neuron	8216129	150	2.46484	1123350	83.4783	63.46	410465	81.7734	49.127	13.6725	1.27836
cortex-p347-cb_011	cortex	control	P347	male	C57BL/6J	CAST/EiJ	MboI	Medium Spiny Neuron	9159374	150	2.74781	1200811	82.9504	64.76	423209	81.1682	48.8209	13.1102	1.1344
cortex-p347-cb_012	cortex	control	P347	male	C57BL/6J	CAST/EiJ	MboI	Cortical L6 Pyramidal Cell	8037092	150	2.41113	1177926	87.287	62.19	445326	85.7534	49.1702	14.6561	1.63333
cortex-p347-cb_013	cortex	control	P347	male	C57BL/6J	CAST/EiJ	MboI	Cortical L2–5 Pyramidal Cell	9413370	150	2.82401	1258659	83.0622	65.12	438971	81.3213	49.3882	13.371	18.4817
cortex-p347-cb_014	cortex	control	P347	male	C57BL/6J	CAST/EiJ	MboI	Empty Well	2394	150	0.0007182	339	66.9617	2.65	330	67.2727	49.2424	14.1604
cortex-p347-cb_015	cortex	control	P347	male	C57BL/6J	CAST/EiJ	MboI	Empty Well	1928	150	0.0005784	237	70.4641	3.38	229	70.7424	48.2533	12.2925
cortex-p347-cb_016	cortex	control	P347	male	C57BL/6J	CAST/EiJ	MboI	Cortical L2–5 Pyramidal Cell	9340902	150	2.80227	1408840	82.7196	65.85	481157	81.1068	48.9716	15.0825	1.13156
cortex-p347-cb_017	cortex	control	P347	male	C57BL/6J	CAST/EiJ	MboI	Interneuron	9217431	150	2.76523	1025687	73.7063	65.41	354833	71.9102	48.8604	11.1277	1.07826
cortex-p347-cb_018	cortex	control	P347	male	C57BL/6J	CAST/EiJ	MboI	Medium Spiny Neuron	9874682	150	2.9624	1463814	84.9576	67.69	473028	83.1217	49.3047	14.8239	1.27643
cortex-p347-cb_019	cortex	control	P347	male	C57BL/6J	CAST/EiJ	MboI	Empty Well	3577	150	0.0010731	475	70.7368	3.79	457	71.5536	48.3589	13.2793
cortex-p347-cb_020	cortex	control	P347	male	C57BL/6J	CAST/EiJ	MboI	Cortical L2–5 Pyramidal Cell	3953874	150	1.18616	722280	87.7199	64.44	256860	86.4475	51.5207	18.2677	16.4049
cortex-p347-cb_021	cortex	control	P347	male	C57BL/6J	CAST/EiJ	MboI	Empty Well	4912	150	0.0014736	629	67.7266	3.34	608	68.4211	46.9572	12.8054
cortex-p347-cb_022	cortex	control	P347	male	C57BL/6J	CAST/EiJ	MboI	Cortical L2–5 Pyramidal Cell	9612741	150	2.88382	1265209	86.2172	67.23	414581	84.117	49.0841	13.1618	15.3907
cortex-p347-cb_023	cortex	control	P347	male	C57BL/6J	CAST/EiJ	MboI	Oligodendrocyte Progenitor	10325632	150	3.09769	1075211	77.1815	67.83	345852	74.758	49.1415	10.413	27.3004
cortex-p347-cb_024	cortex	control	P347	male	C57BL/6J	CAST/EiJ	MboI	Cortical L2–5 Pyramidal Cell	8691147	150	2.60734	1181273	82.4586	65.38	408945	80.7199	48.8188	13.5917	15.194
cortex-p347-cb_025	cortex	control	P347	male	C57BL/6J	CAST/EiJ	MboI	Adult Astrocyte	7962885	150	2.38887	952872	83.1159	62.93	353247	81.2327	49.0259	11.9664	14.2141
cortex-p347-cb_026	cortex	control	P347	male	C57BL/6J	CAST/EiJ	MboI	Mature Oligodendrocyte	8555165	150	2.56655	989619	77.8175	64.28	353517	75.9771	48.8694	11.5675	0.772339
cortex-p347-cb_027	cortex	control	P347	male	C57BL/6J	CAST/EiJ	MboI	Cortical L2–5 Pyramidal Cell	9059326	150	2.7178	1319934	78.9042	66.57	441225	77.291	49.5247	14.5699	1.13948
cortex-p347-cb_028	cortex	control	P347	male	C57BL/6J	CAST/EiJ	MboI	Cortical L2–5 Pyramidal Cell	8521553	150	2.55647	1456090	75.5457	65.24	506168	74.3405	50.3193	17.0871	11.9518
cortex-p347-cb_029	cortex	control	P347	male	C57BL/6J	CAST/EiJ	MboI	Cortical L2–5 Pyramidal Cell	8610981	150	2.58329	1165646	82.2271	64.41	414821	80.4831	49.0052	13.5367	0.777888
cortex-p347-cb_030	cortex	control	P347	male	C57BL/6J	CAST/EiJ	MboI	Empty Well	4799	150	0.0014397	611	66.6121	2.13	598	67.2241	46.99	12.7318
cortex-p347-cb_031	cortex	control	P347	male	C57BL/6J	CAST/EiJ	MboI	Hippocampal Pyramidal Cell	4721652	150	1.4165	622418	84.3176	55.3	278249	83.109	49.7619	13.1822	16.368
cortex-p347-cb_032	cortex	control	P347	male	C57BL/6J	CAST/EiJ	MboI	Cortical L6 Pyramidal Cell	8411354	150	2.52341	1178243	81.453	64.89	413650	79.7343	49.055	14.0078	0.997298
cortex-p347-cb_033	cortex	control	P347	male	C57BL/6J	CAST/EiJ	MboI	Cortical L6 Pyramidal Cell	9682559	150	2.90477	1318319	85.6328	67.38	430081	83.5494	49.0322	13.6154	1.07915
cortex-p347-cb_034	cortex	control	P347	male	C57BL/6J	CAST/EiJ	MboI	Adult Astrocyte	9562472	150	2.86874	1249809	81.2004	66.25	421813	79.2697	49.0408	13.0699	16.7939
cortex-p347-cb_035	cortex	control	P347	male	C57BL/6J	CAST/EiJ	MboI	Interneuron	9814737	150	2.94442	1520072	78.3476	67.49	494230	76.7616	49.2357	15.4876	0.957545
cortex-p347-cb_036	cortex	control	P347	male	C57BL/6J	CAST/EiJ	MboI	Hippocampal Pyramidal Cell	8182818	150	2.45485	1201482	84.6681	64.68	424377	82.9663	49.4017	14.683	14.885
cortex-p347-cb_037	cortex	control	P347	male	C57BL/6J	CAST/EiJ	MboI	Empty Well	3669	150	0.0011007	444	67.5676	2.03	435	68.5057	47.0115	12.1014
cortex-p347-cb_038	cortex	control	P347	male	C57BL/6J	CAST/EiJ	MboI	Cortical L6 Pyramidal Cell	10525969	150	3.15779	1564747	83.668	67.6	507011	81.7152	49.1118	14.8656	1.04393
cortex-p347-cb_039	cortex	control	P347	male	C57BL/6J	CAST/EiJ	MboI	Empty Well	20621	150	0.0061863	1857	73.021	57.84	783	67.3052	49.6807	9.00538
cortex-p347-cb_040	cortex	control	P347	male	C57BL/6J	CAST/EiJ	MboI	Hippocampal Pyramidal Cell	9284323	150	2.7853	1188258	86.2694	67.09	391103	84.0963	49.2989	12.7985	1.69024
cortex-p347-cb_041	cortex	control	P347	male	C57BL/6J	CAST/EiJ	MboI	Hippocampal Pyramidal Cell	9049816	150	2.71494	1301844	87.3716	66.58	435130	85.4671	49.6401	14.3853	1.77678
cortex-p347-cb_042	cortex	control	P347	male	C57BL/6J	CAST/EiJ	MboI	Cortical L2–5 Pyramidal Cell	9876782	150	2.96303	1291200	83.8652	67.94	413989	81.6857	48.4106	13.0731	8.40763
cortex-p347-cb_043	cortex	control	P347	male	C57BL/6J	CAST/EiJ	MboI	Empty Well	3984	150	0.0011952	495	74.1414	2.83	481	74.0125	50.2079	12.4247
cortex-p347-cb_044	cortex	control	P347	male	C57BL/6J	CAST/EiJ	MboI	Cortical L2–5 Pyramidal Cell	9208501	150	2.76255	1176818	84.7568	66.7	391892	82.6159	48.6755	12.7797	15.1608
cortex-p347-cb_045	cortex	control	P347	male	C57BL/6J	CAST/EiJ	MboI	Cortical L2–5 Pyramidal Cell	10141336	150	3.0424	1228577	83.5163	68.55	386377	81.1208	48.7794	12.1145	7.72393
cortex-p347-cb_046	cortex	control	P347	male	C57BL/6J	CAST/EiJ	MboI	Cortical L2–5 Pyramidal Cell	9592397	150	2.87772	1193094	83.3201	67.66	385853	81.0586	49.0398	12.4379	1.09963
cortex-p347-cb_047	cortex	control	P347	male	C57BL/6J	CAST/EiJ	MboI	Cortical L2–5 Pyramidal Cell	10037026	150	3.01111	1307106	81.7684	68.4	413046	79.5401	48.447	13.0228	0.838375
cortex-p347-cb_048	cortex	control	P347	male	C57BL/6J	CAST/EiJ	MboI	Empty Well	5247	150	0.0015741	671	69.0015	1.94	658	69.1489	46.8845	12.7883
cortex-p347-cb_049	cortex	control	P347	male	C57BL/6J	CAST/EiJ	MboI	Empty Well	4208	150	0.0012624	522	69.3487	1.72	513	69.7856	46.9786	12.4049
cortex-p347-cb_050	cortex	control	P347	male	C57BL/6J	CAST/EiJ	MboI	Cortical L2–5 Pyramidal Cell	8488086	150	2.54643	1070285	85.9787	64.39	381105	83.9514	48.6618	12.6093	1.53903
cortex-p347-cb_051	cortex	control	P347	male	C57BL/6J	CAST/EiJ	MboI	Cortical L6 Pyramidal Cell	9034354	150	2.71031	1191015	82.5734	66.52	398766	80.705	48.58	13.1832	1.07245
cortex-p347-cb_052	cortex	control	P347	male	C57BL/6J	CAST/EiJ	MboI	Empty Well	3555	150	0.0010665	477	67.086	2.94	463	67.1706	46.3283	13.4177
cortex-p347-cb_053	cortex	control	P347	male	C57BL/6J	CAST/EiJ	MboI	Interneuron	8292955	150	2.48789	969637	82.5927	64.22	346946	80.6097	48.6855	11.6923	1.42921
cortex-p347-cb_054	cortex	control	P347	male	C57BL/6J	CAST/EiJ	MboI	Mature Oligodendrocyte	9664095	150	2.89923	1229364	78.3147	66.63	410258	76.4292	48.8485	12.7209	11.0843
cortex-p347-cb_055	cortex	control	P347	male	C57BL/6J	CAST/EiJ	MboI	Cortical L2–5 Pyramidal Cell	8838905	150	2.65167	1092975	84.282	65.12	381180	82.3577	48.454	12.3655	6.63052
cortex-p347-cb_056	cortex	control	P347	male	C57BL/6J	CAST/EiJ	MboI	Cortical L2–5 Pyramidal Cell	8782115	150	2.63463	1244828	82.6781	65.24	432650	80.9363	48.8406	14.1746	10.0238
cortex-p347-cb_057	cortex	control	P347	male	C57BL/6J	CAST/EiJ	MboI	Cortical L2–5 Pyramidal Cell	9539852	150	2.86196	1452610	82.7588	67.3	474991	80.974	48.6972	15.2268	0.928322
cortex-p347-cb_058	cortex	control	P347	male	C57BL/6J	CAST/EiJ	MboI	Cortical L2–5 Pyramidal Cell	9298320	150	2.7895	1085923	83.6247	66.1	368094	81.4585	48.6388	11.6787	14.1094
cortex-p347-cb_059	cortex	control	P347	male	C57BL/6J	CAST/EiJ	MboI	Cortical L2–5 Pyramidal Cell	9584183	150	2.87525	1394023	82.8156	67.26	456454	80.9589	49.0388	14.545	1.23212
cortex-p347-cb_060	cortex	control	P347	male	C57BL/6J	CAST/EiJ	MboI	Medium Spiny Neuron	8736537	150	2.62096	1181095	81.8344	64.91	414406	80.0488	49.1647	13.519	1.03137
cortex-p347-cb_061	cortex	control	P347	male	C57BL/6J	CAST/EiJ	MboI	Medium Spiny Neuron	8029212	150	2.40876	1004776	84.9406	63.35	368263	83.023	48.9441	12.514	1.1652
cortex-p347-cb_062	cortex	control	P347	male	C57BL/6J	CAST/EiJ	MboI	Empty Well	25904	150	0.0077712	2182	72.594	53.12	1023	69.5015	46.1388	8.42341
cortex-p347-cb_063	cortex	control	P347	male	C57BL/6J	CAST/EiJ	MboI	Empty Well	4766	150	0.0014298	435	62.069	30.34	303	60.396	44.2244	9.12715
cortex-p347-cb_064	cortex	control	P347	male	C57BL/6J	CAST/EiJ	MboI	Empty Well	52244	150	0.0156732	3202	75.0468	53.03	1504	70.7447	48.3045	6.12893
cortex-p347-cb_065	cortex	control	P347	male	C57BL/6J	CAST/EiJ	MboI	Empty Well	3618	150	0.0010854	446	71.0762	2.69	434	70.9677	48.1567	12.3273
cortex-p347-cb_066	cortex	control	P347	male	C57BL/6J	CAST/EiJ	MboI	Cortical L2–5 Pyramidal Cell	9095164	150	2.72855	1199887	79.6541	66.45	402577	77.6838	48.5409	13.1926	0.821481
cortex-p347-cb_067	cortex	control	P347	male	C57BL/6J	CAST/EiJ	MboI	Cortical L6 Pyramidal Cell	8002847	150	2.40085	961758	86.0199	64.75	339067	83.8504	48.9346	12.0177	12.5157
cortex-p347-cb_068	cortex	control	P347	male	C57BL/6J	CAST/EiJ	MboI	Interneuron	8350341	150	2.5051	944882	78.5531	64.44	336024	76.5389	48.6428	11.3155	13.3451
cortex-p347-cb_069	cortex	control	P347	male	C57BL/6J	CAST/EiJ	MboI	Cortical L2–5 Pyramidal Cell	11829140	150	3.54874	1665491	84.0026	68.64	522301	81.7688	49.3128	14.0796	0.793059
cortex-p347-cb_070	cortex	control	P347	male	C57BL/6J	CAST/EiJ	MboI	Cortical L2–5 Pyramidal Cell	8810112	150	2.64303	1204333	85.3222	65.99	409578	83.4029	48.8449	13.6699	1.38047
cortex-p347-cb_071	cortex	control	P347	male	C57BL/6J	CAST/EiJ	MboI	Empty Well	4509	150	0.0013527	584	64.3836	1.88	573	64.5724	46.1606	12.9519
cortex-p347-cb_072	cortex	control	P347	male	C57BL/6J	CAST/EiJ	MboI	Cortical L6 Pyramidal Cell	8278782	150	2.48363	1060756	87.8951	64.51	376445	85.7897	48.8689	12.8129	8.39252
cortex-p347-cb_073	cortex	control	P347	male	C57BL/6J	CAST/EiJ	MboI	Empty Well	3578	150	0.0010734	432	66.4352	18.75	351	68.3761	45.8689	12.0738
cortex-p347-cb_074	cortex	control	P347	male	C57BL/6J	CAST/EiJ	MboI	Empty Well	23462	150	0.0070386	2364	66.6244	56.09	1038	66.0886	47.158	10.0759
cortex-p347-cb_075	cortex	control	P347	male	C57BL/6J	CAST/EiJ	MboI	Empty Well	1653	150	0.0004959	206	74.7573	4.85	196	76.0204	49.4898	12.4622
cortex-p347-cb_076	cortex	control	P347	male	C57BL/6J	CAST/EiJ	MboI	Empty Well	1137125	150	0.341137	115987	83.6232	63.17	42720	81.6128	47.8862	10.2
cortex-p347-cb_077	cortex	control	P347	male	C57BL/6J	CAST/EiJ	MboI	Empty Well	20215	150	0.0060645	1598	70.4631	46.93	848	68.3962	45.6368	7.90502
cortex-p347-cb_078	cortex	control	P347	male	C57BL/6J	CAST/EiJ	MboI	Empty Well	3151	150	0.0009453	359	71.3092	3.62	346	71.6763	49.8555	11.3932
cortex-p347-cb_079	cortex	control	P347	male	C57BL/6J	CAST/EiJ	MboI	Cortical L6 Pyramidal Cell	9221743	150	2.76652	1406661	84.2392	65.93	479280	82.5511	49.1541	15.2537	11.7119
cortex-p347-cb_080	cortex	control	P347	male	C57BL/6J	CAST/EiJ	MboI	Cortical L2–5 Pyramidal Cell	8370621	150	2.51119	1162808	83.1489	65.13	405491	81.3732	48.691	13.8915	1.31951
cortex-p347-cb_081	cortex	control	P347	male	C57BL/6J	CAST/EiJ	MboI	Cortical L6 Pyramidal Cell	9828318	150	2.9485	1198563	71.3751	67.29	392086	69.486	48.6041	12.195	0.709679
cortex-p347-cb_082	cortex	control	P347	male	C57BL/6J	CAST/EiJ	MboI	Cortical L2–5 Pyramidal Cell	9390160	150	2.81705	1205970	86.3285	66.74	401086	84.2488	49.0568	12.8429	12.0064
cortex-p347-cb_083	cortex	control	P347	male	C57BL/6J	CAST/EiJ	MboI	Hippocampal Pyramidal Cell	9826446	150	2.94793	1400877	84.5115	67.67	452964	82.4856	48.964	14.2562	0.989551
cortex-p347-cb_084	cortex	control	P347	male	C57BL/6J	CAST/EiJ	MboI	Cortical L6 Pyramidal Cell	9040001	150	2.712	1216417	81.4975	65.25	422654	79.7423	48.6193	13.4559	0.992688
cortex-p347-cb_085	cortex	control	P347	male	C57BL/6J	CAST/EiJ	MboI	Cortical L2–5 Pyramidal Cell	10789005	150	3.2367	1665648	85.3148	66.55	557111	83.5828	49.4456	15.4384	1.20165
cortex-p347-cb_086	cortex	control	P347	male	C57BL/6J	CAST/EiJ	MboI	Empty Well	4572	150	0.0013716	431	59.8608	22.04	336	63.0952	46.4286	9.42695
cortex-p347-cb_087	cortex	control	P347	male	C57BL/6J	CAST/EiJ	MboI	Empty Well	2032	150	0.0006096	232	66.8103	3.88	223	67.2646	43.9462	11.4173
cortex-p347-cb_088	cortex	control	P347	male	C57BL/6J	CAST/EiJ	MboI	Empty Well	3150	150	0.000945	361	65.928	3.6	348	66.954	45.977	11.4603
cortex-p347-cb_089	cortex	control	P347	male	C57BL/6J	CAST/EiJ	MboI	Cortical L2–5 Pyramidal Cell	9598413	150	2.87952	1155063	81.5359	66.24	390007	79.5132	48.5813	12.0339	18.7013
cortex-p347-cb_090	cortex	control	P347	male	C57BL/6J	CAST/EiJ	MboI	Cortical L2–5 Pyramidal Cell	3468780	150	1.04063	375467	79.9982	67	123917	77.6108	47.8344	10.8242	18.3219
cortex-p347-cb_091	cortex	control	P347	male	C57BL/6J	CAST/EiJ	MboI	Empty Well	11797	150	0.0035391	1175	65.2766	41.45	688	64.9709	46.7297	9.96016
cortex-p347-cb_092	cortex	control	P347	male	C57BL/6J	CAST/EiJ	MboI	Adult Astrocyte	8709839	150	2.61295	1166728	81.0125	67.63	377683	78.8788	48.526	13.3955	12.203
cortex-p347-cb_093	cortex	control	P347	male	C57BL/6J	CAST/EiJ	MboI	Cortical L2–5 Pyramidal Cell	9140888	150	2.74227	1362300	85.0108	68.73	426010	83.0161	48.9611	14.9034	16.2729
cortex-p347-cb_094	cortex	control	P347	male	C57BL/6J	CAST/EiJ	MboI	Empty Well	2518142	150	0.755443	250769	85.9169	66.03	85179	83.0428	48.1369	9.95849
cortex-p347-cb_095	cortex	control	P347	male	C57BL/6J	CAST/EiJ	MboI	Cortical L2–5 Pyramidal Cell	10680282	150	3.20408	1267550	79.0998	68.79	395573	76.8088	49.2219	11.8681	1.05568
cortex-p347-cb_096	cortex	control	P347	male	C57BL/6J	CAST/EiJ	MboI	Cortical L6 Pyramidal Cell	9973916	150	2.99217	1251076	83.1595	66.92	413812	80.9856	49.0204	12.5435	0.988155
cortex-p347-cb_097	cortex	control	P347	male	C57BL/6J	CAST/EiJ	MboI	Cortical L6 Pyramidal Cell	8822203	150	2.64666	1467354	82.9321	67.96	470165	80.4554	48.817	16.6325	1.13957
cortex-p347-cb_098	cortex	control	P347	male	C57BL/6J	CAST/EiJ	MboI	Cortical L2–5 Pyramidal Cell	9042334	150	2.7127	1550341	84.9837	69.94	465992	82.1014	49.3207	17.1454	13.4563
cortex-p347-cb_099	cortex	control	P347	male	C57BL/6J	CAST/EiJ	MboI	Adult Astrocyte	10294210	150	3.08826	1409309	80.9817	71.85	396748	77.6289	49.4538	13.6903	15.2463
cortex-p347-cb_100	cortex	control	P347	male	C57BL/6J	CAST/EiJ	MboI	Empty Well	6933	150	0.0020799	1157	56.8712	0.61	1150	56.8696	45.5652	16.6883
cortex-p347-cb_101	cortex	control	P347	male	C57BL/6J	CAST/EiJ	MboI	Empty Well	14584	150	0.0043752	2517	50.8939	0.72	2499	50.7803	46.6587	17.2586
cortex-p347-cb_102	cortex	control	P347	male	C57BL/6J	CAST/EiJ	MboI	Interneuron	9779940	150	2.93398	1317429	77.8711	71.1	380789	74.6413	49.0505	13.4707	1.17079
cortex-p347-cb_103	cortex	control	P347	male	C57BL/6J	CAST/EiJ	MboI	Cortical L6 Pyramidal Cell	11179215	150	3.35376	2052684	83.2266	71.88	577149	80.4718	49.4947	18.3616	12.6446
cortex-p347-cb_104	cortex	control	P347	male	C57BL/6J	CAST/EiJ	MboI	Cortical L6 Pyramidal Cell	9653894	150	2.89617	1418494	84.1626	70.99	411476	80.8876	49.3484	14.6935	1.23238
cortex-p347-cb_105	cortex	control	P347	male	C57BL/6J	CAST/EiJ	MboI	Cortical L2–5 Pyramidal Cell	11330496	150	3.39915	1810439	85.5323	73.19	485396	82.1113	49.4282	15.9785	11.0235
cortex-p347-cb_106	cortex	control	P347	male	C57BL/6J	CAST/EiJ	MboI	Medium Spiny Neuron	9903578	150	2.97107	1487509	86.1365	71.31	426750	82.7806	49.2969	15.0199	1.48913
cortex-p347-cb_107	cortex	control	P347	male	C57BL/6J	CAST/EiJ	MboI	Cortical L2–5 Pyramidal Cell	10211778	150	3.06353	1636343	82.9358	72.17	455377	79.7917	49.4039	16.0241	1.0782
cortex-p347-cb_108	cortex	control	P347	male	C57BL/6J	CAST/EiJ	MboI	Adult Astrocyte	9680950	150	2.90428	1362777	82.019	69.84	411031	78.8999	49.4266	14.0769	15.1023
cortex-p347-cb_109	cortex	control	P347	male	C57BL/6J	CAST/EiJ	MboI	Hippocampal Pyramidal Cell	9947383	150	2.98421	1490051	86.0122	71.66	422348	82.7398	49.2887	14.9793	1.57513
cortex-p347-cb_110	cortex	control	P347	male	C57BL/6J	CAST/EiJ	MboI	Cortical L2–5 Pyramidal Cell	10434769	150	3.13043	1591941	87.7695	73.33	424612	84.1403	49.1185	15.2561	1.87888
cortex-p347-cb_111	cortex	control	P347	male	C57BL/6J	CAST/EiJ	MboI	Cortical L2–5 Pyramidal Cell	12376183	150	3.71285	2218044	85.2389	75.46	544399	81.9342	49.431	17.9219	0.939621
cortex-p347-cb_112	cortex	control	P347	male	C57BL/6J	CAST/EiJ	MboI	Medium Spiny Neuron	10861705	150	3.25851	1554214	84.0606	73.62	409964	80.4068	49.3225	14.3091	1.17335
cortex-p347-cb_113	cortex	control	P347	male	C57BL/6J	CAST/EiJ	MboI	Cortical L6 Pyramidal Cell	11595975	150	3.47879	2135552	84.7757	73.98	555693	81.8551	49.4928	18.4163	17.8548
cortex-p347-cb_114	cortex	control	P347	male	C57BL/6J	CAST/EiJ	MboI	Cortical L2–5 Pyramidal Cell	11805183	150	3.54155	1911158	86.4065	74.96	478497	82.8908	49.2957	16.1891	1.50901
cortex-p347-cb_115	cortex	control	P347	male	C57BL/6J	CAST/EiJ	MboI	Empty Well	20668	150	0.0062004	3229	58.5321	0.74	3205	58.6271	47.0515	15.6232
cortex-p347-cb_116	cortex	control	P347	male	C57BL/6J	CAST/EiJ	MboI	Cortical L6 Pyramidal Cell	10566375	150	3.16991	1649346	85.4579	74.23	425034	81.9821	49.7861	15.6094	9.03336
cortex-p347-cb_117	cortex	control	P347	male	C57BL/6J	CAST/EiJ	MboI	Cortical L2–5 Pyramidal Cell	11897127	150	3.56914	1824270	83.7359	75.6	445072	80.0742	49.3022	15.3337	12.2981
cortex-p347-cb_118	cortex	control	P347	male	C57BL/6J	CAST/EiJ	MboI	Medium Spiny Neuron	11571388	150	3.47142	1853152	85.0695	74.97	463819	81.3367	49.518	16.0149	10.2909
cortex-p347-cb_119	cortex	control	P347	male	C57BL/6J	CAST/EiJ	MboI	Cortical L2–5 Pyramidal Cell	11429983	150	3.42899	1740617	81.965	75.1	433425	78.3854	49.5521	15.2285	0.981032
cortex-p347-cb_120	cortex	control	P347	male	C57BL/6J	CAST/EiJ	MboI	Adult Astrocyte	10705306	150	3.21159	1690555	81.0665	73.79	443094	78.0074	49.7044	15.7917	7.4947
cortex-p347-cb_121	cortex	control	P347	male	C57BL/6J	CAST/EiJ	MboI	Cortical L2–5 Pyramidal Cell	7117280	150	2.13518	1041169	85.9	70.27	309565	82.5565	48.9897	14.6287	13.3432
cortex-p347-cb_122	cortex	control	P347	male	C57BL/6J	CAST/EiJ	MboI	Cortical L2–5 Pyramidal Cell	10608531	150	3.18256	1810852	85.6492	73.25	484360	82.4352	49.5753	17.0698	18.3246
cortex-p347-cb_123	cortex	control	P347	male	C57BL/6J	CAST/EiJ	MboI	Cortical L2–5 Pyramidal Cell	10743472	150	3.22304	1715773	85.1762	74.34	440313	81.8343	49.2779	15.9704	1.27409
cortex-p347-cb_124	cortex	control	P347	male	C57BL/6J	CAST/EiJ	MboI	Cortical L6 Pyramidal Cell	10919799	150	3.27594	1968532	84.0006	74.22	507427	80.87	49.5646	18.0272	1.19292
cortex-p347-cb_125	cortex	control	P347	male	C57BL/6J	CAST/EiJ	MboI	Medium Spiny Neuron	10203806	150	3.06114	1522035	85.3524	73.04	410360	81.7828	49.5059	14.9163	15.2545
cortex-p347-cb_126	cortex	control	P347	male	C57BL/6J	CAST/EiJ	MboI	Cortical L2–5 Pyramidal Cell	12493718	150	3.74812	2322010	86.1409	75.42	570688	82.8691	49.6108	18.5854	7.87765
cortex-p347-cb_127	cortex	control	P347	male	C57BL/6J	CAST/EiJ	MboI	Empty Well	19150	150	0.005745	3351	57.923	0.6	3331	57.8805	48.1237	17.4987
cortex-p347-cb_128	cortex	control	P347	male	C57BL/6J	CAST/EiJ	MboI	Cortical L2–5 Pyramidal Cell	11546278	150	3.46388	2250996	84.8555	74.73	568933	81.7892	49.6321	19.4954	12.9808
cortex-p347-cb_129	cortex	control	P347	male	C57BL/6J	CAST/EiJ	MboI	Cortical L2–5 Pyramidal Cell	12270145	150	3.68104	2176463	82.5545	76.32	515341	79.2015	49.6846	17.7379	0.857877
cortex-p347-cb_130	cortex	control	P347	male	C57BL/6J	CAST/EiJ	MboI	Cortical L2–5 Pyramidal Cell	11946641	150	3.58399	1983123	75.8322	74.79	499993	72.7846	49.62	16.5998	0.956211
cortex-p347-cb_131	cortex	control	P347	male	C57BL/6J	CAST/EiJ	MboI	Medium Spiny Neuron	11174594	150	3.35238	1739346	81.1872	74.83	437859	77.4768	49.6607	15.5652	1.10668
cortex-p347-cb_132	cortex	control	P347	male	C57BL/6J	CAST/EiJ	MboI	Hippocampal Pyramidal Cell	10071619	150	3.02149	1742371	88.1854	72.93	471618	84.8971	49.5656	17.2998	14.4526
cortex-p347-cb_133	cortex	control	P347	male	C57BL/6J	CAST/EiJ	MboI	Empty Well	10294	150	0.0030882	1654	62.2733	0.79	1641	62.34	47.6234	16.0676
cortex-p347-cb_134	cortex	control	P347	male	C57BL/6J	CAST/EiJ	MboI	Mature Oligodendrocyte	12231589	150	3.66948	2100572	80.8707	75.19	521253	77.6421	49.4436	17.1733	8.86413
cortex-p347-cb_135	cortex	control	P347	male	C57BL/6J	CAST/EiJ	MboI	Empty Well	62777	150	0.0188331	7581	71.2439	53.87	3497	65.9708	47.1547	12.0761
cortex-p347-cb_136	cortex	control	P347	male	C57BL/6J	CAST/EiJ	MboI	Empty Well	6499	150	0.0019497	1057	60.5487	1.04	1046	60.6119	48.2314	16.264
cortex-p347-cb_137	cortex	control	P347	male	C57BL/6J	CAST/EiJ	MboI	Cortical L2–5 Pyramidal Cell	10827646	150	3.24829	2049547	82.6965	75.28	506679	79.503	50.1253	18.9288	9.76727
cortex-p347-cb_138	cortex	control	P347	male	C57BL/6J	CAST/EiJ	MboI	Cortical L6 Pyramidal Cell	12093804	150	3.62814	1987122	81.1477	75.96	477691	77.6921	49.5943	16.4309	6.49422
cortex-p347-cb_139	cortex	control	P347	male	C57BL/6J	CAST/EiJ	MboI	Oligodendrocyte Progenitor	12378244	150	3.71347	2081432	80.0512	75.92	501293	76.6955	49.8021	16.8152	15.7101
cortex-p347-cb_140	cortex	control	P347	male	C57BL/6J	CAST/EiJ	MboI	Hippocampal Pyramidal Cell	12137914	150	3.64137	2255923	85.9157	76.23	536328	82.342	49.897	18.5858	1.46113
cortex-p347-cb_141	cortex	control	P347	male	C57BL/6J	CAST/EiJ	MboI	Cortical L6 Pyramidal Cell	12594066	150	3.77822	1977972	86.7484	76.69	461095	82.6906	49.4378	15.7056	1.12675
cortex-p347-cb_142	cortex	control	P347	male	C57BL/6J	CAST/EiJ	MboI	Interneuron	12391415	150	3.71742	2336968	86.6204	76.27	554566	83.1151	49.6089	18.8596	1.08336
cortex-p347-cb_143	cortex	control	P347	male	C57BL/6J	CAST/EiJ	MboI	Cortical L2–5 Pyramidal Cell	12570637	150	3.77119	2234422	82.627	76.41	527121	79.1611	49.4704	17.7749	14.8557
cortex-p347-cb_144	cortex	control	P347	male	C57BL/6J	CAST/EiJ	MboI	Empty Well	21675	150	0.0065025	3730	59.2225	1.18	3686	59.2241	46.8394	17.2088
cortex-p347-cb_145	cortex	control	P347	male	C57BL/6J	CAST/EiJ	MboI	Empty Well	18070	150	0.005421	2642	61.355	11.58	2336	60.1027	46.083	14.6209
cortex-p347-cb_146	cortex	control	P347	male	C57BL/6J	CAST/EiJ	MboI	Cortical L2–5 Pyramidal Cell	10486798	150	3.14604	1584727	83.5605	73.49	420115	80.0531	49.2647	15.1116	1.41061
cortex-p347-cb_147	cortex	control	P347	male	C57BL/6J	CAST/EiJ	MboI	Empty Well	1074443	150	0.322333	133980	85.0224	70.18	39948	80.5047	48.3929	12.4697
cortex-p347-cb_148	cortex	control	P347	male	C57BL/6J	CAST/EiJ	MboI	Empty Well	12777	150	0.0038331	1631	63.3967	22.81	1259	62.0334	47.22	12.7651
cortex-p347-cb_149	cortex	control	P347	male	C57BL/6J	CAST/EiJ	MboI	Cortical L2–5 Pyramidal Cell	10846320	150	3.2539	1863356	81.6994	73.84	487426	78.5842	49.4618	17.1796	0.782577
cortex-p347-cb_150	cortex	control	P347	male	C57BL/6J	CAST/EiJ	MboI	Mature Oligodendrocyte	26735279	150	8.02058	4782601	82.9032	76.63	1117692	79.5716	49.7054	17.8887	12.9851
cortex-p347-cb_151	cortex	control	P347	male	C57BL/6J	CAST/EiJ	MboI	Hippocampal Pyramidal Cell	11735088	150	3.52053	2051234	87.8113	74.72	518496	84.3054	49.3746	17.4795	17.19
cortex-p347-cb_152	cortex	control	P347	male	C57BL/6J	CAST/EiJ	MboI	Mature Oligodendrocyte	25811436	150	7.74343	4046489	82.3382	75.87	976242	78.7527	49.6251	15.6771	11.3699
cortex-p347-cb_153	cortex	control	P347	male	C57BL/6J	CAST/EiJ	MboI	Cortical L2–5 Pyramidal Cell	12534470	150	3.76034	2119801	84.8827	76.23	503923	81.1914	49.2509	16.9118	16.6646
cortex-p347-cb_154	cortex	control	P347	male	C57BL/6J	CAST/EiJ	MboI	Cortical L2–5 Pyramidal Cell	12185390	150	3.65562	1959264	85.0241	75.26	484769	81.4054	49.3359	16.0788	1.05593
cortex-p347-cb_155	cortex	control	P347	male	C57BL/6J	CAST/EiJ	MboI	Interneuron	11900060	150	3.57002	1761856	85.1048	75.46	432337	81.074	49.3897	14.8054	9.20331
cortex-p347-cb_156	cortex	control	P347	male	C57BL/6J	CAST/EiJ	MboI	Cortical L6 Pyramidal Cell	11170812	150	3.35124	1701419	85.7073	73.69	447647	82.1098	49.4587	15.2309	15.8585
cortex-p347-cb_157	cortex	control	P347	male	C57BL/6J	CAST/EiJ	MboI	Cortical L2–5 Pyramidal Cell	10515450	150	3.15463	1921469	86.1817	72.8	522730	83.2282	49.3757	18.2728	1.12317
cortex-p347-cb_158	cortex	control	P347	male	C57BL/6J	CAST/EiJ	MboI	Empty Well	22415	150	0.0067245	2802	59.4218	26.48	2060	54.6117	45.6553	12.5006
cortex-p347-cb_159	cortex	control	P347	male	C57BL/6J	CAST/EiJ	MboI	Empty Well	1540107	150	0.462032	199629	85.1039	70.8	58301	81.0089	48.0575	12.962
cortex-p347-cb_160	cortex	control	P347	male	C57BL/6J	CAST/EiJ	MboI	Empty Well	120300	150	0.03609	14832	77.3732	65.68	5090	72.3969	47.0825	12.3292
cortex-p347-cb_161	cortex	control	P347	male	C57BL/6J	CAST/EiJ	MboI	Empty Well	10632	150	0.0031896	1982	48.4864	0.45	1973	48.4034	44.6782	18.6418
cortex-p347-cb_162	cortex	control	P347	male	C57BL/6J	CAST/EiJ	MboI	Hippocampal Pyramidal Cell	11315730	150	3.39472	1824649	87.4193	75.01	455923	83.8982	49.5179	16.1249	1.43809
cortex-p347-cb_163	cortex	control	P347	male	C57BL/6J	CAST/EiJ	MboI	Empty Well	10046	150	0.0030138	1746	52.8637	0.57	1736	52.765	45.6509	17.3801
cortex-p347-cb_164	cortex	control	P347	male	C57BL/6J	CAST/EiJ	MboI	Empty Well	15666	150	0.0046998	2911	53.0402	0.86	2886	53.0839	45.7554	18.5816
cortex-p347-cb_165	cortex	control	P347	male	C57BL/6J	CAST/EiJ	MboI	Cortical L2–5 Pyramidal Cell	12164033	150	3.64921	2151965	86.4029	76.67	502003	82.7009	49.8073	17.6912	1.0403
cortex-p347-cb_166	cortex	control	P347	male	C57BL/6J	CAST/EiJ	MboI	Mature Oligodendrocyte	12062624	150	3.61879	1737436	82.3038	75.07	433222	78.6331	49.3116	14.4035	8.42155
cortex-p347-cb_167	cortex	control	P347	male	C57BL/6J	CAST/EiJ	MboI	Cortical L2–5 Pyramidal Cell	12071582	150	3.62147	1932718	84.3039	75.5	473572	80.7668	49.4166	16.0105	0.741242
cortex-p347-cb_168	cortex	control	P347	male	C57BL/6J	CAST/EiJ	MboI	Empty Well	14044	150	0.0042132	2629	53.2902	0.76	2609	53.2771	46.2821	18.7197
cortex-p347-cb_169	cortex	control	P347	male	C57BL/6J	CAST/EiJ	MboI	Empty Well	5269	150	0.0015807	627	58.8517	15.47	530	60	43.9623	11.8998
cortex-p347-cb_170	cortex	control	P347	male	C57BL/6J	CAST/EiJ	MboI	Empty Well	4212	150	0.0012636	616	55.6818	0.32	614	55.7003	43.8111	14.6249
cortex-p347-cb_171	cortex	control	P347	male	C57BL/6J	CAST/EiJ	MboI	Empty Well	12014	150	0.0036042	1220	56.5574	38.61	749	57.8104	46.4619	10.1548
cortex-p347-cb_172	cortex	control	P347	male	C57BL/6J	CAST/EiJ	MboI	Empty Well	81882	150	0.0245646	8446	74.3902	67.13	2776	70.281	49.3696	10.3148
cortex-p347-cb_173	cortex	control	P347	male	C57BL/6J	CAST/EiJ	MboI	Empty Well	6718	150	0.0020154	826	61.8644	19.25	667	56.3718	44.3778	12.2953
cortex-p347-cb_174	cortex	control	P347	male	C57BL/6J	CAST/EiJ	MboI	Empty Well	109584	150	0.0328752	16573	74.5912	67.51	5384	71.1181	49.2385	15.1236
cortex-p347-cb_175	cortex	control	P347	male	C57BL/6J	CAST/EiJ	MboI	Empty Well	4281	150	0.0012843	635	60.1575	1.26	627	60.2871	46.9697	14.833
cortex-p347-cb_176	cortex	control	P347	male	C57BL/6J	CAST/EiJ	MboI	Empty Well	170439	150	0.0511317	16648	74.5675	62.85	6185	69.9111	46.9766	9.76772
cortex-p347-cb_177	cortex	control	P347	male	C57BL/6J	CAST/EiJ	MboI	Adult Astrocyte	5456574	150	1.63697	795597	83.324	74.34	204143	79.5795	49.9206	14.5805	21.5486
cortex-p347-cb_178	cortex	control	P347	male	C57BL/6J	CAST/EiJ	MboI	Cortical L2–5 Pyramidal Cell	11386288	150	3.41589	1881319	84.8244	74.88	472652	81.5505	49.3972	16.5227	0.887672
cortex-p347-cb_179	cortex	control	P347	male	C57BL/6J	CAST/EiJ	MboI	Empty Well	6938	150	0.0020814	995	58.995	0.6	989	58.9484	47.6239	14.3413
cortex-p347-cb_180	cortex	control	P347	male	C57BL/6J	CAST/EiJ	MboI	Medium Spiny Neuron	10501913	150	3.15057	1435207	84.9971	73.07	386484	81.2569	49.2443	13.6661	1.39285
cortex-p347-cb_181	cortex	control	P347	male	C57BL/6J	CAST/EiJ	MboI	Empty Well	6480	150	0.001944	945	57.9894	4.13	906	56.9536	45.4746	14.5833
cortex-p347-cb_182	cortex	control	P347	male	C57BL/6J	CAST/EiJ	MboI	Empty Well	8178	150	0.0024534	1452	56.6804	1.58	1429	57.1728	47.2008	17.755
cortex-p347-cb_183	cortex	control	P347	male	C57BL/6J	CAST/EiJ	MboI	Empty Well	9738	150	0.0029214	1334	56.4468	15.97	1121	56.4674	46.521	13.6989
cortex-p347-cb_184	cortex	control	P347	male	C57BL/6J	CAST/EiJ	MboI	Empty Well	4739	150	0.0014217	805	55.0311	0.5	801	55.0562	47.6904	16.9867
cortex-p347-cb_185	cortex	control	P347	male	C57BL/6J	CAST/EiJ	MboI	Empty Well	7602	150	0.0022806	1359	57.248	1.1	1344	57.0685	47.433	17.8769
cortex-p347-cb_186	cortex	control	P347	male	C57BL/6J	CAST/EiJ	MboI	Empty Well	39115	150	0.0117345	4513	63.1066	34.3	2965	60.8432	46.3912	11.5378
cortex-p347-cb_187	cortex	control	P347	male	C57BL/6J	CAST/EiJ	MboI	Interneuron	15050472	150	4.51514	1918710	76.9325	76.75	446048	72.5375	49.6278	12.7485	1.09795
cortex-p347-cb_188	cortex	control	P347	male	C57BL/6J	CAST/EiJ	MboI	Cortical L2–5 Pyramidal Cell	14299765	150	4.28993	2382326	83.1947	76.75	553946	79.6004	49.4674	16.6599	0.828242
cortex-p347-cb_189	cortex	control	P347	male	C57BL/6J	CAST/EiJ	MboI	Empty Well	19373	150	0.0058119	2761	61.4632	10.03	2484	59.0177	45.934	14.2518
cortex-p347-cb_190	cortex	control	P347	male	C57BL/6J	CAST/EiJ	MboI	Empty Well	37036	150	0.0111108	3807	66.6141	32.78	2559	63.6968	46.4244	10.2792
cortex-p347-cb_191	cortex	control	P347	male	C57BL/6J	CAST/EiJ	MboI	Hippocampal Pyramidal Cell	13112859	150	3.93386	2488635	84.4373	76.82	576884	81.0981	49.7572	18.9786	14.3382
cortex-p347-cb_192	cortex	control	P347	male	C57BL/6J	CAST/EiJ	MboI	Cortical L2–5 Pyramidal Cell	14271071	150	4.28132	2593137	85.499	76.69	604546	81.963	50.195	18.1706	1.03042
hippocampus-p001-cb_001	hippocampus	control	P1	female	C57BL/6J	CAST/EiJ	MboI	Empty Well	329433	150	0.0988299	51357	79.2784	60.7	20185	77.3842	48.9646	15.5895
hippocampus-p001-cb_002	hippocampus	control	P1	female	C57BL/6J	CAST/EiJ	MboI	Neonatal Neuron 1	5100894	150	1.53027	916844	77.6154	61.57	352354	76.1013	48.3782	17.9742	7.64581
hippocampus-p001-cb_003	hippocampus	control	P1	female	C57BL/6J	CAST/EiJ	MboI	Neonatal Neuron 1	13813564	150	4.14407	2105258	78.3994	61.68	806694	76.544	48.2834	15.2405	14.0344
hippocampus-p001-cb_004	hippocampus	control	P1	female	C57BL/6J	CAST/EiJ	MboI	Neonatal Neuron 1	11080251	150	3.32408	1544587	77.9741	62.24	583174	76.0264	48.2663	13.94	0.984046
hippocampus-p001-cb_005	hippocampus	control	P1	female	C57BL/6J	CAST/EiJ	MboI	Unknown	9879791	150	2.96394	1197878	88.3135	64.6	424028	85.3842	47.4542	12.1245	17.6696
hippocampus-p001-cb_006	hippocampus	control	P1	female	C57BL/6J	CAST/EiJ	MboI	Neonatal Neuron 1	10646596	150	3.19398	1269763	79.6247	64.86	446157	77.0892	46.8309	11.9265	0.770578
hippocampus-p001-cb_007	hippocampus	control	P1	female	C57BL/6J	CAST/EiJ	MboI	Empty Well	17449	150	0.0052347	2176	48.3456	0.51	2165	48.3141	42.7252	12.4706
hippocampus-p001-cb_008	hippocampus	control	P1	female	C57BL/6J	CAST/EiJ	MboI	Empty Well	18416	150	0.0055248	1991	51.7328	0.6	1979	52.0465	44.1385	10.8113
hippocampus-p001-cb_009	hippocampus	control	P1	female	C57BL/6J	CAST/EiJ	MboI	Neonatal Astrocyte	12327526	150	3.69826	1373240	77.1122	68.11	437956	74.0951	46.9028	11.1396	0.736755
hippocampus-p001-cb_010	hippocampus	control	P1	female	C57BL/6J	CAST/EiJ	MboI	Neonatal Neuron 1	10525627	150	3.15769	1222345	85.0274	64.35	435734	82.2841	47.0954	11.613	1.06138
hippocampus-p001-cb_011	hippocampus	control	P1	female	C57BL/6J	CAST/EiJ	MboI	Neonatal Neuron 1	11461461	150	3.43844	1291534	85.1743	67.11	424776	82.015	46.9917	11.2685	18.9339
hippocampus-p001-cb_012	hippocampus	control	P1	female	C57BL/6J	CAST/EiJ	MboI	Neonatal Neuron 1	11420318	150	3.4261	1379953	79.9657	66.01	469026	77.391	46.9011	12.0833	0.645397
hippocampus-p001-cb_013	hippocampus	control	P1	female	C57BL/6J	CAST/EiJ	MboI	Neonatal Neuron 1	11865030	150	3.55951	1440838	83.343	67.28	471424	80.3245	46.9237	12.1436	10.6079
hippocampus-p001-cb_014	hippocampus	control	P1	female	C57BL/6J	CAST/EiJ	MboI	Neonatal Neuron 1	10465818	150	3.13975	1071142	82.9573	64.82	376813	79.795	46.5718	10.2347	1.13154
hippocampus-p001-cb_015	hippocampus	control	P1	female	C57BL/6J	CAST/EiJ	MboI	Neonatal Astrocyte	13062402	150	3.91872	1401492	76.0686	63.96	505113	73.3574	46.4262	10.7292	0.600449
hippocampus-p001-cb_016	hippocampus	control	P1	female	C57BL/6J	CAST/EiJ	MboI	Empty Well	12628	150	0.0037884	1054	64.611	0.66	1047	64.852	43.6963	8.34653
hippocampus-p001-cb_017	hippocampus	control	P1	female	C57BL/6J	CAST/EiJ	MboI	Neonatal Neuron 1	12297198	150	3.68916	1526742	80.0943	68.28	484302	77.1719	47.0389	12.4154	0.703088
hippocampus-p001-cb_018	hippocampus	control	P1	female	C57BL/6J	CAST/EiJ	MboI	Neonatal Neuron 1	19117126	150	5.73514	2572012	78.1906	63.41	941114	76.0068	47.6604	13.454	0.490854
hippocampus-p001-cb_019	hippocampus	control	P1	female	C57BL/6J	CAST/EiJ	MboI	Neonatal Neuron 1	12114249	150	3.63427	1297495	77.1375	67.25	424907	74.0414	46.4934	10.7105	0.682366
hippocampus-p001-cb_020	hippocampus	control	P1	female	C57BL/6J	CAST/EiJ	MboI	Neonatal Neuron 1	11404898	150	3.42147	1303204	75.3131	66.23	440088	72.6702	46.7046	11.4267	0.619122
hippocampus-p001-cb_021	hippocampus	control	P1	female	C57BL/6J	CAST/EiJ	MboI	Oligodendrocyte Progenitor	13091666	150	3.9275	1651477	80.7073	68.44	521154	77.835	46.435	12.6147	6.29667
hippocampus-p001-cb_022	hippocampus	control	P1	female	C57BL/6J	CAST/EiJ	MboI	Neonatal Astrocyte	10611051	150	3.18332	1050247	75.1919	64.15	376548	72.3868	46.3317	9.89767	0.866091
hippocampus-p001-cb_023	hippocampus	control	P1	female	C57BL/6J	CAST/EiJ	MboI	Neonatal Astrocyte	12438847	150	3.73165	1359203	79.19	67.15	446511	76.1842	46.7391	10.9271	13.2486
hippocampus-p001-cb_024	hippocampus	control	P1	female	C57BL/6J	CAST/EiJ	MboI	Empty Well	16807	150	0.0050421	1422	62.5879	0.84	1410	62.695	44.3972	8.46076
hippocampus-p001-cb_025	hippocampus	control	P1	female	C57BL/6J	CAST/EiJ	MboI	Empty Well	15088	150	0.0045264	1671	30.5805	49.01	852	37.7934	42.2535	11.075
hippocampus-p001-cb_026	hippocampus	control	P1	female	C57BL/6J	CAST/EiJ	MboI	Neonatal Neuron 1	10828296	150	3.24849	1204765	86.6407	65.78	412325	83.5732	46.9702	11.1261	1.31553
hippocampus-p001-cb_027	hippocampus	control	P1	female	C57BL/6J	CAST/EiJ	MboI	Neonatal Neuron 1	10778062	150	3.23342	1379588	79.2748	65.37	477790	76.7816	46.8845	12.8	0.658323
hippocampus-p001-cb_028	hippocampus	control	P1	female	C57BL/6J	CAST/EiJ	MboI	Neonatal Neuron 1	11388152	150	3.41645	1464654	77.2668	66.26	494182	74.9198	47.1865	12.8612	0.635398
hippocampus-p001-cb_029	hippocampus	control	P1	female	C57BL/6J	CAST/EiJ	MboI	Neonatal Neuron 2	11579399	150	3.47382	1339190	87.5419	67.91	429768	84.2538	46.7751	11.5653	17.9757
hippocampus-p001-cb_030	hippocampus	control	P1	female	C57BL/6J	CAST/EiJ	MboI	Neonatal Neuron 1	11314958	150	3.39449	1302008	83.8639	66.34	438227	80.8186	47.1851	11.507	15.0477
hippocampus-p001-cb_031	hippocampus	control	P1	female	C57BL/6J	CAST/EiJ	MboI	Neonatal Neuron 1	10965728	150	3.28972	1444150	77.2041	65.63	496302	74.8123	47.6906	13.1697	0.670069
hippocampus-p001-cb_032	hippocampus	control	P1	female	C57BL/6J	CAST/EiJ	MboI	Neonatal Neuron 1	11901015	150	3.5703	1320190	82.2966	66.69	439715	79.2682	46.7978	11.0931	1.03554
hippocampus-p001-cb_033	hippocampus	control	P1	female	C57BL/6J	CAST/EiJ	MboI	Neonatal Neuron 1	13021426	150	3.90643	1470718	76.6128	69.14	453870	73.616	46.7782	11.2946	0.650913
hippocampus-p001-cb_034	hippocampus	control	P1	female	C57BL/6J	CAST/EiJ	MboI	Neonatal Neuron 1	11335726	150	3.40072	1471295	80.9012	65.57	506627	78.4149	46.9647	12.9793	10.1573
hippocampus-p001-cb_035	hippocampus	control	P1	female	C57BL/6J	CAST/EiJ	MboI	Empty Well	18009	150	0.0054027	1799	58.9772	0.78	1785	59.1036	44.2577	9.98945
hippocampus-p001-cb_036	hippocampus	control	P1	female	C57BL/6J	CAST/EiJ	MboI	Empty Well	13136	150	0.0039408	1116	61.9176	1.34	1101	62.1253	44.3233	8.49574
hippocampus-p001-cb_037	hippocampus	control	P1	female	C57BL/6J	CAST/EiJ	MboI	Empty Well	6303	150	0.0018909	484	51.0331	11.16	430	53.0233	43.9535	7.67888
hippocampus-p001-cb_038	hippocampus	control	P1	female	C57BL/6J	CAST/EiJ	MboI	Neonatal Neuron 1	10844391	150	3.25332	1468318	76.5774	65.91	500620	74.2609	46.9312	13.5399	0.509446
hippocampus-p001-cb_039	hippocampus	control	P1	female	C57BL/6J	CAST/EiJ	MboI	Empty Well	58287	150	0.0174861	6136	56.1115	38.82	3754	52.504	43.5669	10.5272
hippocampus-p001-cb_040	hippocampus	control	P1	female	C57BL/6J	CAST/EiJ	MboI	Neonatal Astrocyte	11231046	150	3.36931	1297355	76.1716	66.47	434990	73.6488	46.7303	11.5515	0.610407
hippocampus-p001-cb_041	hippocampus	control	P1	female	C57BL/6J	CAST/EiJ	MboI	Neonatal Neuron 1	12044163	150	3.61325	1445948	75.4089	68.07	461737	72.8124	47.1028	12.0054	0.58445
hippocampus-p001-cb_042	hippocampus	control	P1	female	C57BL/6J	CAST/EiJ	MboI	Neonatal Neuron 1	10938455	150	3.28154	1326695	83.9449	65.8	453773	81.1688	47.0113	12.1287	16.9438
hippocampus-p001-cb_043	hippocampus	control	P1	female	C57BL/6J	CAST/EiJ	MboI	Neonatal Neuron 1	11650753	150	3.49523	1265728	78.6524	67.48	411661	75.7349	47.141	10.8639	8.78908
hippocampus-p001-cb_044	hippocampus	control	P1	female	C57BL/6J	CAST/EiJ	MboI	Neonatal Neuron 1	19667417	150	5.90023	2671594	82.2761	65.22	929200	79.8104	47.6602	13.5839	13.2178
hippocampus-p001-cb_045	hippocampus	control	P1	female	C57BL/6J	CAST/EiJ	MboI	Neonatal Astrocyte	12056689	150	3.61701	1344153	83.6917	68.31	425998	80.5365	46.8177	11.1486	15.8487
hippocampus-p001-cb_046	hippocampus	control	P1	female	C57BL/6J	CAST/EiJ	MboI	Neonatal Neuron 1	11387669	150	3.4163	1301591	70.9689	65.93	443460	68.4659	46.7616	11.4298	0.657979
hippocampus-p001-cb_047	hippocampus	control	P1	female	C57BL/6J	CAST/EiJ	MboI	Neonatal Neuron 1	12538320	150	3.7615	1421642	68.9097	68.06	454046	66.3235	46.8363	11.3384	0.576751
hippocampus-p001-cb_048	hippocampus	control	P1	female	C57BL/6J	CAST/EiJ	MboI	Empty Well	17972	150	0.0053916	1936	50	0.52	1926	50.0519	43.8474	10.7723
hippocampus-p001-cb_049	hippocampus	control	P1	female	C57BL/6J	CAST/EiJ	MboI	Empty Well	19823	150	0.0059469	1710	51.9883	45.61	930	47.6344	42.1505	8.62634
hippocampus-p001-cb_050	hippocampus	control	P1	female	C57BL/6J	CAST/EiJ	MboI	Empty Well	35787	150	0.0107361	3449	50.2175	44.94	1899	50.237	43.2859	9.63758
hippocampus-p001-cb_051	hippocampus	control	P1	female	C57BL/6J	CAST/EiJ	MboI	Empty Well	29626	150	0.0088878	3331	52.7169	32.93	2234	47.8962	44.2256	11.2435
hippocampus-p001-cb_052	hippocampus	control	P1	female	C57BL/6J	CAST/EiJ	MboI	Empty Well	19279	150	0.0057837	1808	46.8473	35.95	1158	49.4819	43.0484	9.37808
hippocampus-p001-cb_053	hippocampus	control	P1	female	C57BL/6J	CAST/EiJ	MboI	Empty Well	23440	150	0.007032	2613	48.4501	27.1	1905	47.6115	43.4383	11.1476
hippocampus-p001-cb_054	hippocampus	control	P1	female	C57BL/6J	CAST/EiJ	MboI	Neonatal Neuron 1	10306726	150	3.09202	1423732	75.865	66.24	480605	73.4541	47.3623	13.8136	0.503522
hippocampus-p001-cb_055	hippocampus	control	P1	female	C57BL/6J	CAST/EiJ	MboI	Neonatal Neuron 1	12326776	150	3.69803	1566556	80.0439	68.13	499194	77.1598	47.1931	12.7086	15.4696
hippocampus-p001-cb_056	hippocampus	control	P1	female	C57BL/6J	CAST/EiJ	MboI	Neonatal Neuron 1	11142777	150	3.34283	1187978	84.1173	65.9	405151	80.8025	46.7892	10.6614	1.05207
hippocampus-p001-cb_057	hippocampus	control	P1	female	C57BL/6J	CAST/EiJ	MboI	Neonatal Neuron 2	21475743	150	6.44272	3018976	83.4547	67.45	982728	80.7373	47.8212	14.0576	0.710585
hippocampus-p001-cb_058	hippocampus	control	P1	female	C57BL/6J	CAST/EiJ	MboI	Empty Well	14895	150	0.0044685	1382	56.9465	0.43	1376	57.1221	41.5698	9.27828
hippocampus-p001-cb_059	hippocampus	control	P1	female	C57BL/6J	CAST/EiJ	MboI	Neonatal Neuron 1	12938079	150	3.88142	1562737	77.359	68.46	492918	74.3753	47.0757	12.0786	0.601718
hippocampus-p001-cb_060	hippocampus	control	P1	female	C57BL/6J	CAST/EiJ	MboI	Neonatal Neuron 2	12393448	150	3.71803	1459410	82.2267	67.91	468326	78.996	47.1697	11.7757	11.4506
hippocampus-p001-cb_061	hippocampus	control	P1	female	C57BL/6J	CAST/EiJ	MboI	Empty Well	7100	150	0.00213	369	65.0407	9.76	333	64.2643	42.3423	5.19718
hippocampus-p001-cb_062	hippocampus	control	P1	female	C57BL/6J	CAST/EiJ	MboI	Empty Well	15819	150	0.0047457	1545	55.0162	20.39	1230	59.5122	42.5203	9.76674
hippocampus-p001-cb_063	hippocampus	control	P1	female	C57BL/6J	CAST/EiJ	MboI	Neonatal Neuron 2	10598002	150	3.1794	1120584	88.1491	65.26	389254	84.738	47.0413	10.5735	14.3614
hippocampus-p001-cb_064	hippocampus	control	P1	female	C57BL/6J	CAST/EiJ	MboI	Empty Well	11544	150	0.0034632	1005	53.5323	0.5	1000	53.8	43.6	8.70582
hippocampus-p001-cb_065	hippocampus	control	P1	female	C57BL/6J	CAST/EiJ	MboI	Neonatal Neuron 1	12288053	150	3.68642	1600493	79.8686	68.53	503651	77.1753	47.1833	13.0248	12.7542
hippocampus-p001-cb_066	hippocampus	control	P1	female	C57BL/6J	CAST/EiJ	MboI	Empty Well	17730	150	0.005319	1939	55.6988	0.52	1929	55.7284	42.872	10.9363
hippocampus-p001-cb_067	hippocampus	control	P1	female	C57BL/6J	CAST/EiJ	MboI	Neonatal Neuron 2	12208763	150	3.66263	1321846	84.4642	67.75	426257	81.0445	47.0589	10.827	1.12041
hippocampus-p001-cb_068	hippocampus	control	P1	female	C57BL/6J	CAST/EiJ	MboI	Neonatal Neuron 1	12600339	150	3.7801	1533629	73.0473	67.86	492973	70.4138	47.091	12.1713	0.611166
hippocampus-p001-cb_069	hippocampus	control	P1	female	C57BL/6J	CAST/EiJ	MboI	Neonatal Neuron 1	12633588	150	3.79008	1463811	77.1997	68.92	454932	74.2621	46.7528	11.5867	0.623708
hippocampus-p001-cb_070	hippocampus	control	P1	female	C57BL/6J	CAST/EiJ	MboI	Neonatal Neuron 1	20175963	150	6.05279	2722262	80.7936	63.95	981337	78.5026	47.5241	13.4926	12.1697
hippocampus-p001-cb_071	hippocampus	control	P1	female	C57BL/6J	CAST/EiJ	MboI	Neonatal Astrocyte	12483745	150	3.74512	1432103	77.787	68.32	453689	74.7649	47.0371	11.4717	14.8954
hippocampus-p001-cb_072	hippocampus	control	P1	female	C57BL/6J	CAST/EiJ	MboI	Neonatal Neuron 1	12386551	150	3.71597	1468728	73.7608	67.92	471219	71.0162	47.1486	11.8574	0.577407
hippocampus-p001-cb_073	hippocampus	control	P1	female	C57BL/6J	CAST/EiJ	MboI	Empty Well	11607	150	0.0034821	565	54.1593	46.19	304	49.3421	43.0921	4.86775
hippocampus-p001-cb_074	hippocampus	control	P1	female	C57BL/6J	CAST/EiJ	MboI	Empty Well	10122	150	0.0030366	701	58.4879	17.83	576	60.0694	43.0556	6.92551
hippocampus-p001-cb_075	hippocampus	control	P1	female	C57BL/6J	CAST/EiJ	MboI	Empty Well	12155	150	0.0036465	1143	49.6063	3.94	1098	50.2732	41.5301	9.40354
hippocampus-p001-cb_076	hippocampus	control	P1	female	C57BL/6J	CAST/EiJ	MboI	Empty Well	39163	150	0.0117489	3594	66.5554	54.26	1644	61.5572	44.3431	9.17703
hippocampus-p001-cb_077	hippocampus	control	P1	female	C57BL/6J	CAST/EiJ	MboI	Empty Well	60527	150	0.0181581	4630	57.8186	53.54	2151	55.5556	43.5379	7.64948
hippocampus-p001-cb_078	hippocampus	control	P1	female	C57BL/6J	CAST/EiJ	MboI	Empty Well	22745	150	0.0068235	1928	51.2967	31.79	1315	51.635	43.346	8.47659
hippocampus-p001-cb_079	hippocampus	control	P1	female	C57BL/6J	CAST/EiJ	MboI	Neonatal Neuron 1	11521703	150	3.45651	1400826	82.9433	67.49	455402	80.1523	47.3082	12.1582	0.885158
hippocampus-p001-cb_080	hippocampus	control	P1	female	C57BL/6J	CAST/EiJ	MboI	Empty Well	243703	150	0.0731109	7476	61.1156	57.57	3172	58.2282	43.7579	3.06767
hippocampus-p001-cb_081	hippocampus	control	P1	female	C57BL/6J	CAST/EiJ	MboI	Empty Well	523828	150	0.157148	47612	76.613	65.86	16253	71.839	45.4808	9.08924
hippocampus-p001-cb_082	hippocampus	control	P1	female	C57BL/6J	CAST/EiJ	MboI	Neonatal Neuron 2	11315089	150	3.39453	1186154	84.8336	66.06	402528	81.687	46.989	10.4829	12.5868
hippocampus-p001-cb_083	hippocampus	control	P1	female	C57BL/6J	CAST/EiJ	MboI	Neonatal Neuron 2	9539429	150	2.86183	1347995	86.6097	65.84	460417	83.9856	48.0818	14.1308	11.3877
hippocampus-p001-cb_084	hippocampus	control	P1	female	C57BL/6J	CAST/EiJ	MboI	Neonatal Neuron 1	11911128	150	3.57334	1317395	77.2257	67.82	423959	74.1024	46.9986	11.0602	14.7875
hippocampus-p001-cb_085	hippocampus	control	P1	female	C57BL/6J	CAST/EiJ	MboI	Empty Well	14084	150	0.0042252	17	47.0588	47.06	9	55.5556	33.3333	0.120704
hippocampus-p001-cb_086	hippocampus	control	P1	female	C57BL/6J	CAST/EiJ	MboI	Empty Well	11564	150	0.0034692	144	61.1111	59.03	59	67.7966	46.6102	1.24524
hippocampus-p001-cb_087	hippocampus	control	P1	female	C57BL/6J	CAST/EiJ	MboI	Empty Well	26157	150	0.0078471	1644	60.7056	61.19	638	58.3072	42.5549	6.28512
hippocampus-p001-cb_088	hippocampus	control	P1	female	C57BL/6J	CAST/EiJ	MboI	Empty Well	10283	150	0.0030849	201	32.8358	54.23	92	34.7826	36.413	1.95468
hippocampus-p001-cb_089	hippocampus	control	P1	female	C57BL/6J	CAST/EiJ	MboI	Empty Well	28426	150	0.0085278	73	30.137	54.79	33	45.4545	45.4545	0.256807
hippocampus-p001-cb_090	hippocampus	control	P1	female	C57BL/6J	CAST/EiJ	MboI	Empty Well	6288	150	0.0018864	15	73.3333	0	15	73.3333	46.6667	0.23855
hippocampus-p001-cb_091	hippocampus	control	P1	female	C57BL/6J	CAST/EiJ	MboI	Empty Well	6971	150	0.0020913	191	34.0314	59.69	77	32.4675	44.1558	2.73992
hippocampus-p001-cb_092	hippocampus	control	P1	female	C57BL/6J	CAST/EiJ	MboI	Empty Well	4997	150	0.0014991	17	35.2941	17.65	14	42.8571	32.1429	0.340204
hippocampus-p001-cb_093	hippocampus	control	P1	female	C57BL/6J	CAST/EiJ	MboI	Empty Well	13057	150	0.0039171	558	47.8495	60.57	220	45.4545	40	4.27357
hippocampus-p001-cb_094	hippocampus	control	P1	female	C57BL/6J	CAST/EiJ	MboI	Empty Well	101517	150	0.0304551	10314	78.7376	63.35	3780	74.9471	45.5556	10.1599
hippocampus-p001-cb_095	hippocampus	control	P1	female	C57BL/6J	CAST/EiJ	MboI	Empty Well	11490	150	0.003447	461	56.3991	63.12	170	49.4118	44.1176	4.01218
hippocampus-p001-cb_096	hippocampus	control	P1	female	C57BL/6J	CAST/EiJ	MboI	Empty Well	100503	150	0.0301509	13726	84.0667	63.16	5056	81.5467	47.5475	13.6573
hippocampus-p001-cb_097	hippocampus	control	P1	female	C57BL/6J	CAST/EiJ	MboI	Neonatal Neuron 1	7884333	150	2.3653	913035	78.9072	59.12	373205	77.1889	47.9144	11.5804	0.791345
hippocampus-p001-cb_098	hippocampus	control	P1	female	C57BL/6J	CAST/EiJ	MboI	Neonatal Neuron 1	7140787	150	2.14224	827403	81.0224	56.54	359607	79.4109	48.063	11.587	0.892182
hippocampus-p001-cb_099	hippocampus	control	P1	female	C57BL/6J	CAST/EiJ	MboI	Neonatal Neuron 1	7225679	150	2.1677	898473	83.1666	56.18	393675	81.6973	48.121	12.4344	1.22502
hippocampus-p001-cb_100	hippocampus	control	P1	female	C57BL/6J	CAST/EiJ	MboI	Neonatal Neuron 1	7345338	150	2.2036	943039	80.9998	56.37	411466	79.6778	48.077	12.8386	0.749147
hippocampus-p001-cb_101	hippocampus	control	P1	female	C57BL/6J	CAST/EiJ	MboI	Neonatal Neuron 2	7788150	150	2.33644	973251	82.3268	58.22	406611	80.7607	48.1819	12.4966	1.01623
hippocampus-p001-cb_102	hippocampus	control	P1	female	C57BL/6J	CAST/EiJ	MboI	Neonatal Neuron 1	7511756	150	2.25353	921905	78.9189	57.16	394945	77.4295	47.9654	12.2728	0.808721
hippocampus-p001-cb_103	hippocampus	control	P1	female	C57BL/6J	CAST/EiJ	MboI	Neonatal Neuron 1	7489598	150	2.24688	765420	84.0719	57.71	323700	82.0865	48.1963	10.2198	1.27035
hippocampus-p001-cb_104	hippocampus	control	P1	female	C57BL/6J	CAST/EiJ	MboI	Neonatal Neuron 1	7595014	150	2.2785	824931	85.8166	57.96	346805	83.7436	48.0465	10.8615	15.1231
hippocampus-p001-cb_105	hippocampus	control	P1	female	C57BL/6J	CAST/EiJ	MboI	Neonatal Neuron 1	8328947	150	2.49868	999624	75.7109	59.31	406701	74.1188	48.1463	12.0018	0.764254
hippocampus-p001-cb_106	hippocampus	control	P1	female	C57BL/6J	CAST/EiJ	MboI	Neonatal Neuron 1	7272759	150	2.18183	911512	82.3945	55.6	404670	81.0065	48.1989	12.5332	13.7722
hippocampus-p001-cb_107	hippocampus	control	P1	female	C57BL/6J	CAST/EiJ	MboI	Empty Well	14067	150	0.0042201	1237	65.3193	0.57	1230	65.3659	43.7398	8.79363
hippocampus-p001-cb_108	hippocampus	control	P1	female	C57BL/6J	CAST/EiJ	MboI	Neonatal Neuron 2	7540738	150	2.26222	801411	89.7816	57.57	340004	87.7081	48.284	10.6278	20.5887
hippocampus-p001-cb_109	hippocampus	control	P1	female	C57BL/6J	CAST/EiJ	MboI	Neonatal Neuron 1	7955267	150	2.38658	783886	78.6732	59.14	320283	76.6016	47.6591	9.85367	20.6453
hippocampus-p001-cb_110	hippocampus	control	P1	female	C57BL/6J	CAST/EiJ	MboI	Neonatal Neuron 2	7536411	150	2.26092	1042367	85.3646	57.25	445619	83.8876	48.2717	13.8311	1.05391
hippocampus-p001-cb_111	hippocampus	control	P1	female	C57BL/6J	CAST/EiJ	MboI	Neonatal Neuron 1	7342396	150	2.20272	861570	80.2186	56.36	375950	78.6506	48.1676	11.7342	0.783143
hippocampus-p001-cb_112	hippocampus	control	P1	female	C57BL/6J	CAST/EiJ	MboI	Neonatal Neuron 1	7882305	150	2.36469	1101184	76.928	57.66	466218	75.6517	48.1963	13.9703	0.556216
hippocampus-p001-cb_113	hippocampus	control	P1	female	C57BL/6J	CAST/EiJ	MboI	Neonatal Neuron 1	7963452	150	2.38904	887115	80.5051	58.71	366324	78.6733	48.1394	11.1398	0.862401
hippocampus-p001-cb_114	hippocampus	control	P1	female	C57BL/6J	CAST/EiJ	MboI	Neonatal Neuron 1	7691841	150	2.30755	803986	84.6594	57.33	343033	82.6973	48.1099	10.4525	13.1766
hippocampus-p001-cb_115	hippocampus	control	P1	female	C57BL/6J	CAST/EiJ	MboI	Neonatal Neuron 1	8266810	150	2.48004	1066450	72.9187	59.01	437134	71.6432	48.2683	12.9004	0.546213
hippocampus-p001-cb_116	hippocampus	control	P1	female	C57BL/6J	CAST/EiJ	MboI	Neonatal Neuron 1	7830376	150	2.34911	891143	71.6612	57.86	375557	70.2674	48.1268	11.3806	0.692938
hippocampus-p001-cb_117	hippocampus	control	P1	female	C57BL/6J	CAST/EiJ	MboI	Neonatal Astrocyte	8312093	150	2.49363	862819	79.9507	59.38	350478	78.0805	47.7789	10.3803	17.7659
hippocampus-p001-cb_118	hippocampus	control	P1	female	C57BL/6J	CAST/EiJ	MboI	Neonatal Neuron 1	7254974	150	2.17649	798829	84.0918	55.61	354595	82.3872	47.8071	11.0108	22.5598
hippocampus-p001-cb_119	hippocampus	control	P1	female	C57BL/6J	CAST/EiJ	MboI	Neonatal Neuron 1	7771641	150	2.33149	921415	73.1042	58.26	384612	71.7063	48.2332	11.8561	14.5752
hippocampus-p001-cb_120	hippocampus	control	P1	female	C57BL/6J	CAST/EiJ	MboI	Neonatal Neuron 1	8335798	150	2.50074	1019386	78.4055	58.47	423318	76.9103	48.391	12.229	0.752437
hippocampus-p001-cb_121	hippocampus	control	P1	female	C57BL/6J	CAST/EiJ	MboI	Neonatal Neuron 2	7798500	150	2.33955	739496	85.0378	60.08	295175	82.5561	47.3719	9.48254	13.8741
hippocampus-p001-cb_122	hippocampus	control	P1	female	C57BL/6J	CAST/EiJ	MboI	Neonatal Neuron 2	7488420	150	2.24653	931648	83.7518	58.5	386652	82.0084	47.6812	12.4412	19.2362
hippocampus-p001-cb_123	hippocampus	control	P1	female	C57BL/6J	CAST/EiJ	MboI	Neonatal Neuron 1	7775358	150	2.33261	864804	80.4215	57.58	366839	78.7086	47.9453	11.1224	13.4958
hippocampus-p001-cb_124	hippocampus	control	P1	female	C57BL/6J	CAST/EiJ	MboI	Neonatal Neuron 1	8169400	150	2.45082	940305	83.657	58.75	387833	81.8089	48.0947	11.5101	1.00666
hippocampus-p001-cb_125	hippocampus	control	P1	female	C57BL/6J	CAST/EiJ	MboI	Neonatal Neuron 1	8003024	150	2.40091	833582	81.035	59.74	335616	79.0963	48.0026	10.4158	1.14089
hippocampus-p001-cb_126	hippocampus	control	P1	female	C57BL/6J	CAST/EiJ	MboI	Neonatal Neuron 1	8411944	150	2.52358	1150027	77.0869	59.33	467660	75.6838	48.199	13.6714	0.759739
hippocampus-p001-cb_127	hippocampus	control	P1	female	C57BL/6J	CAST/EiJ	MboI	Neonatal Neuron 1	8723117	150	2.61694	1024001	82.0926	60.39	405576	80.1763	48.2508	11.7389	0.886103
hippocampus-p001-cb_128	hippocampus	control	P1	female	C57BL/6J	CAST/EiJ	MboI	Unknown	8276486	150	2.48295	1147950	17.4986	59.74	462132	17.6623	47.85	13.87	2.85394
hippocampus-p001-cb_129	hippocampus	control	P1	female	C57BL/6J	CAST/EiJ	MboI	Neonatal Neuron 1	8613405	150	2.58402	998838	85.4654	60.81	391466	83.3595	47.9908	11.5963	10.8202
hippocampus-p001-cb_130	hippocampus	control	P1	female	C57BL/6J	CAST/EiJ	MboI	Empty Well	10671	150	0.0032013	820	64.7561	0.98	812	65.1478	42.9803	7.68438
hippocampus-p001-cb_131	hippocampus	control	P1	female	C57BL/6J	CAST/EiJ	MboI	Neonatal Neuron 1	8274686	150	2.48241	964533	82.1871	59.71	388647	80.315	48.1683	11.6564	11.1401
hippocampus-p001-cb_132	hippocampus	control	P1	female	C57BL/6J	CAST/EiJ	MboI	Neonatal Astrocyte	8418634	150	2.52559	951778	80.6298	59.59	384605	78.7348	48.0553	11.3056	16.4157
hippocampus-p001-cb_133	hippocampus	control	P1	female	C57BL/6J	CAST/EiJ	MboI	Neonatal Neuron 1	8518064	150	2.55542	1040010	79.9646	60.3	412851	78.2834	48.0484	12.2095	3.34645
hippocampus-p001-cb_134	hippocampus	control	P1	female	C57BL/6J	CAST/EiJ	MboI	Neonatal Neuron 1	7923004	150	2.3769	952747	79.6762	56.95	410154	78.2116	48.0406	12.0251	12.4933
hippocampus-p001-cb_135	hippocampus	control	P1	female	C57BL/6J	CAST/EiJ	MboI	Neonatal Neuron 1	7216721	150	2.16502	840077	78.2291	56.55	365002	76.7204	48.0785	11.6407	13.1804
hippocampus-p001-cb_136	hippocampus	control	P1	female	C57BL/6J	CAST/EiJ	MboI	Neonatal Neuron 1	7313500	150	2.19405	810722	76.7043	57.02	348424	75.2442	48.0903	11.0853	0.869776
hippocampus-p001-cb_137	hippocampus	control	P1	female	C57BL/6J	CAST/EiJ	MboI	Neonatal Neuron 2	8026627	150	2.40799	1203068	85.9997	59.23	490444	84.4851	48.2309	14.9885	1.99942
hippocampus-p001-cb_138	hippocampus	control	P1	female	C57BL/6J	CAST/EiJ	MboI	Empty Well	13207	150	0.0039621	1201	61.4488	0.33	1197	61.4871	44.528	9.09366
hippocampus-p001-cb_139	hippocampus	control	P1	female	C57BL/6J	CAST/EiJ	MboI	Neonatal Neuron 1	8165292	150	2.44959	984015	83.4801	58.62	407181	81.7894	48.2773	12.0512	11.7581
hippocampus-p001-cb_140	hippocampus	control	P1	female	C57BL/6J	CAST/EiJ	MboI	Neonatal Neuron 1	7975038	150	2.39251	858196	86.4361	58.47	356391	84.4701	48.1062	10.761	15.438
hippocampus-p001-cb_141	hippocampus	control	P1	female	C57BL/6J	CAST/EiJ	MboI	Neonatal Neuron 1	8130070	150	2.43902	1039095	78.4499	59.57	420055	76.9364	48.0524	12.7809	13.7442
hippocampus-p001-cb_142	hippocampus	control	P1	female	C57BL/6J	CAST/EiJ	MboI	Neonatal Neuron 2	7217110	150	2.16513	800441	84.6752	56.47	348437	83.0052	48.0942	11.0909	12.32
hippocampus-p001-cb_143	hippocampus	control	P1	female	C57BL/6J	CAST/EiJ	MboI	Neonatal Neuron 1	7882626	150	2.36479	856088	86.0614	58.47	355541	84.1442	48.2155	10.8604	14.4967
hippocampus-p001-cb_144	hippocampus	control	P1	female	C57BL/6J	CAST/EiJ	MboI	Neonatal Neuron 1	8113649	150	2.43409	1077109	83.9848	59.05	441070	82.3831	48.2132	13.2753	14.5768
hippocampus-p001-cb_145	hippocampus	control	P1	female	C57BL/6J	CAST/EiJ	MboI	Neonatal Neuron 1	8602171	150	2.58065	1018521	72.9878	60.68	400522	71.3092	47.8785	11.8403	0.636062
hippocampus-p001-cb_146	hippocampus	control	P1	female	C57BL/6J	CAST/EiJ	MboI	Neonatal Neuron 1	7685211	150	2.30556	822722	73.8016	57.43	350197	72.1828	47.7834	10.7053	0.785506
hippocampus-p001-cb_147	hippocampus	control	P1	female	C57BL/6J	CAST/EiJ	MboI	Neonatal Neuron 1	7775428	150	2.33263	1040217	77.3867	57.7	439987	75.9516	47.7848	13.3783	0.564492
hippocampus-p001-cb_148	hippocampus	control	P1	female	C57BL/6J	CAST/EiJ	MboI	Neonatal Neuron 1	7779938	150	2.33398	942414	84.1427	57.9	396769	82.3812	47.869	12.1134	1.13975
hippocampus-p001-cb_149	hippocampus	control	P1	female	C57BL/6J	CAST/EiJ	MboI	Neonatal Neuron 1	8362023	150	2.50861	985550	76.3607	59.6	398151	74.7289	48.1369	11.786	0.671131
hippocampus-p001-cb_150	hippocampus	control	P1	female	C57BL/6J	CAST/EiJ	MboI	Neonatal Neuron 1	8153674	150	2.4461	1039604	79.0515	58.69	429496	77.4205	48.0314	12.7501	0.803914
hippocampus-p001-cb_151	hippocampus	control	P1	female	C57BL/6J	CAST/EiJ	MboI	Neonatal Neuron 1	8211170	150	2.46335	957577	81.0037	59.24	390353	79.1274	48.275	11.6619	0.95918
hippocampus-p001-cb_152	hippocampus	control	P1	female	C57BL/6J	CAST/EiJ	MboI	Neonatal Neuron 1	8305626	150	2.49169	977671	75.4539	59.46	396331	73.758	47.9946	11.7712	7.55267
hippocampus-p001-cb_153	hippocampus	control	P1	female	C57BL/6J	CAST/EiJ	MboI	Oligodendrocyte Progenitor	8580694	150	2.57421	997059	71.4841	60.43	394499	69.8473	47.7266	11.6198	0.588841
hippocampus-p001-cb_154	hippocampus	control	P1	female	C57BL/6J	CAST/EiJ	MboI	Neonatal Astrocyte	7932202	150	2.37966	934095	77.3406	57.42	397701	75.9017	47.7188	11.776	9.51569
hippocampus-p001-cb_155	hippocampus	control	P1	female	C57BL/6J	CAST/EiJ	MboI	Neonatal Neuron 1	8511929	150	2.55358	1154698	75.846	59.88	463263	74.3517	48.1037	13.5656	0.52375
hippocampus-p001-cb_156	hippocampus	control	P1	female	C57BL/6J	CAST/EiJ	MboI	Neonatal Neuron 1	8247434	150	2.47423	972525	82.6079	59.47	394209	80.7069	48.1539	11.7918	1.03325
hippocampus-p001-cb_157	hippocampus	control	P1	female	C57BL/6J	CAST/EiJ	MboI	Neonatal Neuron 1	8675592	150	2.60268	1046959	75.6228	60.97	408655	73.9384	47.8675	12.0679	0.567082
hippocampus-p001-cb_158	hippocampus	control	P1	female	C57BL/6J	CAST/EiJ	MboI	Empty Well	62325	150	0.0186975	5547	65.2064	43	3162	62.6502	45.5566	8.90012
hippocampus-p001-cb_159	hippocampus	control	P1	female	C57BL/6J	CAST/EiJ	MboI	Empty Well	46991	150	0.0140973	4737	72.7042	43.23	2689	68.7244	44.8494	10.0807
hippocampus-p001-cb_160	hippocampus	control	P1	female	C57BL/6J	CAST/EiJ	MboI	Neonatal Neuron 2	7694441	150	2.30833	855775	80.9206	57.24	365907	79.2431	48.06	11.122	17.5677
hippocampus-p001-cb_161	hippocampus	control	P1	female	C57BL/6J	CAST/EiJ	MboI	Neonatal Astrocyte	8406729	150	2.52202	991863	81.5865	59.55	401189	79.8449	48.0356	11.7984	0.684342
hippocampus-p001-cb_162	hippocampus	control	P1	female	C57BL/6J	CAST/EiJ	MboI	Neonatal Neuron 1	8279367	150	2.48381	1060619	73.6581	58.76	437386	72.2499	48.1987	12.8104	4.68566
hippocampus-p001-cb_163	hippocampus	control	P1	female	C57BL/6J	CAST/EiJ	MboI	Neonatal Neuron 1	8261178	150	2.47835	1022462	75.2801	59.16	417609	73.7051	48.174	12.3767	0.621456
hippocampus-p001-cb_164	hippocampus	control	P1	female	C57BL/6J	CAST/EiJ	MboI	Neonatal Neuron 1	8093673	150	2.4281	905318	73.2154	58.74	373530	71.624	48.0435	11.1855	11.8445
hippocampus-p001-cb_165	hippocampus	control	P1	female	C57BL/6J	CAST/EiJ	MboI	Neonatal Astrocyte	8927115	150	2.67813	1218450	71.8571	60.92	476217	70.4658	48.1509	13.6489	0.416436
hippocampus-p001-cb_166	hippocampus	control	P1	female	C57BL/6J	CAST/EiJ	MboI	Neonatal Neuron 1	7624802	150	2.28744	913441	84.8863	57.12	391729	83.2052	47.9353	11.9799	12.092
hippocampus-p001-cb_167	hippocampus	control	P1	female	C57BL/6J	CAST/EiJ	MboI	Neonatal Neuron 1	8272783	150	2.48183	931829	74.3721	59.43	378009	72.7501	48.1228	11.2638	15.6519
hippocampus-p001-cb_168	hippocampus	control	P1	female	C57BL/6J	CAST/EiJ	MboI	Neonatal Astrocyte	8613141	150	2.58394	1085679	76.5497	59.51	439548	75.0011	48.0767	12.6049	1.00475
hippocampus-p001-cb_169	hippocampus	control	P1	female	C57BL/6J	CAST/EiJ	MboI	Empty Well	25256	150	0.0075768	2702	56.3657	35.12	1753	57.2732	43.4683	10.6984
hippocampus-p001-cb_170	hippocampus	control	P1	female	C57BL/6J	CAST/EiJ	MboI	Empty Well	204359	150	0.0613077	24972	75.853	56.19	10940	73.2724	46.5859	12.2197
hippocampus-p001-cb_171	hippocampus	control	P1	female	C57BL/6J	CAST/EiJ	MboI	Neonatal Astrocyte	8054277	150	2.41628	830884	79.6694	58.51	344728	77.8411	48.038	10.3161	17.65
hippocampus-p001-cb_172	hippocampus	control	P1	female	C57BL/6J	CAST/EiJ	MboI	Neonatal Astrocyte	7813066	150	2.34392	836710	79.6851	58.28	349040	77.8593	47.9787	10.7091	15.6271
hippocampus-p001-cb_173	hippocampus	control	P1	female	C57BL/6J	CAST/EiJ	MboI	Neonatal Neuron 2	8793075	150	2.63792	1024596	88.9873	60.65	403221	86.8467	48.0388	11.6523	4.85989
hippocampus-p001-cb_174	hippocampus	control	P1	female	C57BL/6J	CAST/EiJ	MboI	Neonatal Neuron 2	8384023	150	2.51521	1066516	87.1974	59.96	427066	85.2575	48.1614	12.7208	14.1278
hippocampus-p001-cb_175	hippocampus	control	P1	female	C57BL/6J	CAST/EiJ	MboI	Neonatal Neuron 2	8373832	150	2.51215	974969	83.7221	60.53	384855	81.7612	48.114	11.643	9.49199
hippocampus-p001-cb_176	hippocampus	control	P1	female	C57BL/6J	CAST/EiJ	MboI	Neonatal Neuron 1	8614906	150	2.58447	987212	76.889	60.61	388867	75.0794	47.9875	11.4593	0.709512
hippocampus-p001-cb_177	hippocampus	control	P1	female	C57BL/6J	CAST/EiJ	MboI	Neonatal Neuron 2	8891040	150	2.66731	979385	85.1466	61.58	376246	83.0154	48.0106	11.0154	17.8175
hippocampus-p001-cb_178	hippocampus	control	P1	female	C57BL/6J	CAST/EiJ	MboI	Empty Well	8418	150	0.0025254	665	61.6541	1.5	655	62.2901	46.1832	7.89974
hippocampus-p001-cb_179	hippocampus	control	P1	female	C57BL/6J	CAST/EiJ	MboI	Empty Well	12040	150	0.003612	1105	55.9276	0.81	1096	56.2044	43.385	9.17774
hippocampus-p001-cb_180	hippocampus	control	P1	female	C57BL/6J	CAST/EiJ	MboI	Neonatal Neuron 1	8948102	150	2.68443	1147390	81.8967	60.75	450370	79.9691	47.9992	12.8227	10.7272
hippocampus-p001-cb_181	hippocampus	control	P1	female	C57BL/6J	CAST/EiJ	MboI	Empty Well	9250	150	0.002775	736	62.7717	0.95	729	62.8258	45.6104	7.95676
hippocampus-p001-cb_182	hippocampus	control	P1	female	C57BL/6J	CAST/EiJ	MboI	Neonatal Astrocyte	7142628	150	2.14279	837442	75.2518	56.82	361620	73.8853	48.2627	11.7246	9.9195
hippocampus-p001-cb_183	hippocampus	control	P1	female	C57BL/6J	CAST/EiJ	MboI	Empty Well	8538	150	0.0025614	627	62.5199	0.16	626	62.6198	43.2109	7.34364
hippocampus-p001-cb_184	hippocampus	control	P1	female	C57BL/6J	CAST/EiJ	MboI	Empty Well	116632	150	0.0349896	10110	73.8477	50.84	4970	70.9859	46.0865	8.66829
hippocampus-p001-cb_185	hippocampus	control	P1	female	C57BL/6J	CAST/EiJ	MboI	Empty Well	13382	150	0.0040146	871	61.9977	0.11	870	61.954	45.1724	6.50874
hippocampus-p001-cb_186	hippocampus	control	P1	female	C57BL/6J	CAST/EiJ	MboI	Empty Well	77770	150	0.023331	7102	71.5855	49.96	3554	68.2893	44.8509	9.13206
hippocampus-p001-cb_187	hippocampus	control	P1	female	C57BL/6J	CAST/EiJ	MboI	Neonatal Neuron 1	8147109	150	2.44413	1052375	75.8872	58.72	434467	74.4719	48.4131	12.9172	13.5563
hippocampus-p001-cb_188	hippocampus	control	P1	female	C57BL/6J	CAST/EiJ	MboI	Neonatal Neuron 2	8016826	150	2.40505	1058446	83.5453	58.75	436595	81.9638	48.1842	13.2028	0.96438
hippocampus-p001-cb_189	hippocampus	control	P1	female	C57BL/6J	CAST/EiJ	MboI	Neonatal Neuron 1	8532284	150	2.55969	1026121	74.1483	59.74	413129	72.5255	48.1577	12.0263	0.612356
hippocampus-p001-cb_190	hippocampus	control	P1	female	C57BL/6J	CAST/EiJ	MboI	Empty Well	92832	150	0.0278496	636	61.3208	7.7	587	62.1806	40.6303	0.685109
hippocampus-p001-cb_191	hippocampus	control	P1	female	C57BL/6J	CAST/EiJ	MboI	Neonatal Neuron 2	8283847	150	2.48515	1071044	83.202	59.17	437307	81.5695	48.1135	12.9293	1.07778
hippocampus-p001-cb_192	hippocampus	control	P1	female	C57BL/6J	CAST/EiJ	MboI	Neonatal Neuron 1	8221612	150	2.46648	1139257	75.1988	59.09	466060	73.7871	48.4326	13.8569	0.515485
hippocampus-p001-cb_193	hippocampus	control	P1	female	C57BL/6J	CAST/EiJ	MboI	Neonatal Neuron 1	6557418	150	1.96723	930877	82.341	53.47	433160	81.3129	48.8455	14.1958	0.733695
hippocampus-p001-cb_194	hippocampus	control	P1	female	C57BL/6J	CAST/EiJ	MboI	Neonatal Neuron 1	6541847	150	1.96255	797516	86.9689	54.32	364297	85.5459	49.0881	12.191	1.44181
hippocampus-p001-cb_195	hippocampus	control	P1	female	C57BL/6J	CAST/EiJ	MboI	Neonatal Neuron 2	7412608	150	2.22378	945816	87.7592	57.35	403408	86.1445	48.7127	12.7596	1.31357
hippocampus-p001-cb_196	hippocampus	control	P1	female	C57BL/6J	CAST/EiJ	MboI	Neonatal Neuron 1	6957687	150	2.08731	874703	72.7671	55.23	391641	71.6932	48.7061	12.5717	14.5118
hippocampus-p001-cb_197	hippocampus	control	P1	female	C57BL/6J	CAST/EiJ	MboI	Empty Well	102699	150	0.0308097	12878	86.1624	46.86	6844	84.0006	48.9041	12.5396
hippocampus-p001-cb_198	hippocampus	control	P1	female	C57BL/6J	CAST/EiJ	MboI	Neonatal Neuron 1	5577640	150	1.67329	790052	78.6918	55.78	349386	77.7973	49.3892	14.1646	10.22
hippocampus-p001-cb_199	hippocampus	control	P1	female	C57BL/6J	CAST/EiJ	MboI	Neonatal Astrocyte	6859984	150	2.058	837045	74.9855	55.35	373727	73.9955	48.7016	12.2019	13.7242
hippocampus-p001-cb_200	hippocampus	control	P1	female	C57BL/6J	CAST/EiJ	MboI	Neonatal Neuron 1	6270681	150	1.8812	844839	85.8697	54.91	380929	84.5756	49.2016	13.4728	10.8884
hippocampus-p001-cb_201	hippocampus	control	P1	female	C57BL/6J	CAST/EiJ	MboI	Unknown	7441317	150	2.2324	925313	84.8356	57.87	389838	83.2089	48.8304	12.4348	13.3753
hippocampus-p001-cb_202	hippocampus	control	P1	female	C57BL/6J	CAST/EiJ	MboI	Neonatal Neuron 2	7252367	150	2.17571	911444	84.1929	56.59	395697	82.7244	48.7339	12.5675	17.3947
hippocampus-p001-cb_203	hippocampus	control	P1	female	C57BL/6J	CAST/EiJ	MboI	Neonatal Neuron 2	7546434	150	2.26393	828813	87.2332	57.19	354856	85.3552	48.569	10.9828	13.7137
hippocampus-p001-cb_204	hippocampus	control	P1	female	C57BL/6J	CAST/EiJ	MboI	Neonatal Neuron 1	6792554	150	2.03777	866992	81.3096	54.55	394031	80.0424	48.7757	12.7639	0.877124
hippocampus-p001-cb_205	hippocampus	control	P1	female	C57BL/6J	CAST/EiJ	MboI	Neonatal Neuron 1	8159445	150	2.44783	1184018	83.6094	59	485501	82.2206	48.8049	14.511	12.9452
hippocampus-p001-cb_206	hippocampus	control	P1	female	C57BL/6J	CAST/EiJ	MboI	Empty Well	16508	150	0.0049524	675	63.5556	1.04	668	63.9222	44.2365	4.08893
hippocampus-p001-cb_207	hippocampus	control	P1	female	C57BL/6J	CAST/EiJ	MboI	Neonatal Neuron 1	8724905	150	2.61747	1167778	72.9801	61.82	445891	71.6498	49.002	13.3844	0.632033
hippocampus-p001-cb_208	hippocampus	control	P1	female	C57BL/6J	CAST/EiJ	MboI	Neonatal Neuron 2	7907033	150	2.37211	1073054	87.7831	59.72	432278	86.0791	48.7802	13.5709	14.0063
hippocampus-p001-cb_209	hippocampus	control	P1	female	C57BL/6J	CAST/EiJ	MboI	Neonatal Neuron 1	8103932	150	2.43118	1199660	75.5137	59.19	489545	74.4154	49.0838	14.8034	0.5001
hippocampus-p001-cb_210	hippocampus	control	P1	female	C57BL/6J	CAST/EiJ	MboI	Neonatal Neuron 2	8617607	150	2.58528	1234399	85.3363	60.87	483055	83.8764	49.057	14.3242	19.5427
hippocampus-p001-cb_211	hippocampus	control	P1	female	C57BL/6J	CAST/EiJ	MboI	Empty Well	15228	150	0.0045684	770	61.4286	1.3	760	62.1053	46.5789	5.05647
hippocampus-p001-cb_212	hippocampus	control	P1	female	C57BL/6J	CAST/EiJ	MboI	Neonatal Neuron 1	8246604	150	2.47398	1099642	81.4514	59.88	441157	79.955	48.8064	13.3345	0.901752
hippocampus-p001-cb_213	hippocampus	control	P1	female	C57BL/6J	CAST/EiJ	MboI	Neonatal Neuron 1	8322296	150	2.49669	1220948	76.8542	62.37	459403	75.6025	49.6286	14.6708	0.626024
hippocampus-p001-cb_214	hippocampus	control	P1	female	C57BL/6J	CAST/EiJ	MboI	Neonatal Neuron 2	1594917	150	0.478475	237036	87.7441	57.24	101355	86.5374	49.5116	14.862	33.1115
hippocampus-p001-cb_215	hippocampus	control	P1	female	C57BL/6J	CAST/EiJ	MboI	Neonatal Neuron 1	8767206	150	2.63016	1140826	82.3573	61.95	434069	80.6381	48.9525	13.0124	0.741931
hippocampus-p001-cb_216	hippocampus	control	P1	female	C57BL/6J	CAST/EiJ	MboI	Empty Well	16691	150	0.0050073	842	65.5582	1.07	833	66.1465	46.8187	5.04463
hippocampus-p001-cb_217	hippocampus	control	P1	female	C57BL/6J	CAST/EiJ	MboI	Neonatal Neuron 1	7248450	150	2.17454	1034039	83.1545	58.29	431285	81.7037	49.0284	14.2657	0.772192
hippocampus-p001-cb_218	hippocampus	control	P1	female	C57BL/6J	CAST/EiJ	MboI	Neonatal Neuron 1	7743360	150	2.32301	1168063	85.2852	59.26	475888	83.9118	49.365	15.0847	13.4247
hippocampus-p001-cb_219	hippocampus	control	P1	female	C57BL/6J	CAST/EiJ	MboI	Neonatal Neuron 1	8080688	150	2.42421	1220018	75.3693	61	475854	74.2139	49.1992	15.0979	0.527041
hippocampus-p001-cb_220	hippocampus	control	P1	female	C57BL/6J	CAST/EiJ	MboI	Neonatal Neuron 1	7954770	150	2.38643	1007581	75.6081	59	413071	74.2737	48.8978	12.6664	0.68536
hippocampus-p001-cb_221	hippocampus	control	P1	female	C57BL/6J	CAST/EiJ	MboI	Neonatal Neuron 2	7864858	150	2.35946	1065914	88.7389	58.93	437741	87.0892	48.9328	13.5529	15.2373
hippocampus-p001-cb_222	hippocampus	control	P1	female	C57BL/6J	CAST/EiJ	MboI	Neonatal Neuron 1	8020667	150	2.4062	1039902	83.7246	60.5	410802	82.1401	49.1569	12.9653	0.920472
hippocampus-p001-cb_223	hippocampus	control	P1	female	C57BL/6J	CAST/EiJ	MboI	Neonatal Astrocyte	7205985	150	2.1618	1096233	85.2485	59.01	449376	83.8845	49.2144	15.2128	16.3917
hippocampus-p001-cb_224	hippocampus	control	P1	female	C57BL/6J	CAST/EiJ	MboI	Neonatal Neuron 1	8083306	150	2.42499	1108678	83.9494	59.82	445433	82.2945	49.0871	13.7157	0.767535
hippocampus-p001-cb_225	hippocampus	control	P1	female	C57BL/6J	CAST/EiJ	MboI	Neonatal Neuron 1	8446345	150	2.5339	1057665	86.7387	61.49	407327	84.7901	49.0714	12.5222	1.35394
hippocampus-p001-cb_226	hippocampus	control	P1	female	C57BL/6J	CAST/EiJ	MboI	Neonatal Neuron 1	8566034	150	2.56981	1207181	83.6156	60.8	473212	82.0505	48.9134	14.0926	17.7922
hippocampus-p001-cb_227	hippocampus	control	P1	female	C57BL/6J	CAST/EiJ	MboI	Neonatal Neuron 2	8624527	150	2.58736	1148120	84.77	61.04	447343	83.0917	48.9534	13.3123	14.8701
hippocampus-p001-cb_228	hippocampus	control	P1	female	C57BL/6J	CAST/EiJ	MboI	Microglia Etc.	7379527	150	2.21386	966320	80.7831	58.05	405351	79.538	48.8401	13.0946	8.46302
hippocampus-p001-cb_229	hippocampus	control	P1	female	C57BL/6J	CAST/EiJ	MboI	Oligodendrocyte Progenitor	7988895	150	2.39667	1111856	79.3259	59.1	454746	78.0814	48.9159	13.9175	13.2717
hippocampus-p001-cb_230	hippocampus	control	P1	female	C57BL/6J	CAST/EiJ	MboI	Neonatal Neuron 1	8207590	150	2.46228	1269907	76.7381	60.62	500133	75.4873	49.0968	15.4723	0.60688
hippocampus-p001-cb_231	hippocampus	control	P1	female	C57BL/6J	CAST/EiJ	MboI	Empty Well	20073	150	0.0060219	969	67.6987	2.79	942	67.7282	47.5053	4.82738
hippocampus-p001-cb_232	hippocampus	control	P1	female	C57BL/6J	CAST/EiJ	MboI	Neonatal Astrocyte	7938542	150	2.38156	925019	75.8352	59.48	374846	74.303	48.8445	11.6523	0.735002
hippocampus-p001-cb_233	hippocampus	control	P1	female	C57BL/6J	CAST/EiJ	MboI	Neonatal Neuron 1	8197322	150	2.4592	1271646	81.0807	60	508631	79.8359	49.1763	15.5129	0.621569
hippocampus-p001-cb_234	hippocampus	control	P1	female	C57BL/6J	CAST/EiJ	MboI	Neonatal Neuron 1	8546571	150	2.56397	1234143	85.7642	61.49	475273	84.0736	49.1064	14.4402	0.975698
hippocampus-p001-cb_235	hippocampus	control	P1	female	C57BL/6J	CAST/EiJ	MboI	Neonatal Neuron 2	7829712	150	2.34891	1024259	81.2132	59.9	410725	79.7456	49.31	13.0817	14.0548
hippocampus-p001-cb_236	hippocampus	control	P1	female	C57BL/6J	CAST/EiJ	MboI	Neonatal Neuron 1	8072056	150	2.42162	1230978	80.4009	60.75	483169	79.0595	49.2576	15.2499	0.649561
hippocampus-p001-cb_237	hippocampus	control	P1	female	C57BL/6J	CAST/EiJ	MboI	Oligodendrocyte Progenitor	9116235	150	2.73487	1250964	76.2225	62.54	468587	74.8728	48.7758	13.7224	9.0813
hippocampus-p001-cb_238	hippocampus	control	P1	female	C57BL/6J	CAST/EiJ	MboI	Neonatal Neuron 2	8702876	150	2.61086	1140737	82.2111	61.62	437832	80.4658	48.9401	13.1076	0.805839
hippocampus-p001-cb_239	hippocampus	control	P1	female	C57BL/6J	CAST/EiJ	MboI	Neonatal Neuron 1	9031863	150	2.70956	1156494	80.9848	62.08	438560	79.3305	49.1717	12.8046	0.80174
hippocampus-p001-cb_240	hippocampus	control	P1	female	C57BL/6J	CAST/EiJ	MboI	Neonatal Neuron 1	8039749	150	2.41192	1128765	81.2578	59.85	453221	79.8604	49.0608	14.0398	0.727832
hippocampus-p001-cb_241	hippocampus	control	P1	female	C57BL/6J	CAST/EiJ	MboI	Empty Well	17647	150	0.0052941	713	63.6746	1.26	704	64.0625	43.9631	4.04035
hippocampus-p001-cb_242	hippocampus	control	P1	female	C57BL/6J	CAST/EiJ	MboI	Neonatal Neuron 1	7537728	150	2.26132	938844	85.8265	58.56	389040	84.0579	49.4539	12.4553	1.10974
hippocampus-p001-cb_243	hippocampus	control	P1	female	C57BL/6J	CAST/EiJ	MboI	Neonatal Neuron 1	8445306	150	2.53359	1239745	78.4176	60.82	485685	77.1171	49.046	14.6797	12.4344
hippocampus-p001-cb_244	hippocampus	control	P1	female	C57BL/6J	CAST/EiJ	MboI	Neonatal Neuron 1	7756677	150	2.327	944254	80.2818	58.65	390483	78.7781	48.8577	12.1734	0.8545
hippocampus-p001-cb_245	hippocampus	control	P1	female	C57BL/6J	CAST/EiJ	MboI	Neonatal Neuron 1	7832214	150	2.34966	1173654	75.3674	58.46	487560	74.2407	49.0434	14.985	0.734753
hippocampus-p001-cb_246	hippocampus	control	P1	female	C57BL/6J	CAST/EiJ	MboI	Neonatal Astrocyte	8389523	150	2.51686	1199950	78.1171	60.35	475761	76.8411	49.0326	14.303	16.8845
hippocampus-p001-cb_247	hippocampus	control	P1	female	C57BL/6J	CAST/EiJ	MboI	Neonatal Neuron 2	7903995	150	2.3712	1057417	87.1284	59.15	431951	85.4747	49.1857	13.3783	1.12235
hippocampus-p001-cb_248	hippocampus	control	P1	female	C57BL/6J	CAST/EiJ	MboI	Neonatal Neuron 1	8160605	150	2.44818	1283940	75.0357	59.95	514205	73.9966	48.9632	15.7334	13.0179
hippocampus-p001-cb_249	hippocampus	control	P1	female	C57BL/6J	CAST/EiJ	MboI	Neonatal Neuron 1	8791569	150	2.63747	1050986	80.3122	61.42	405516	78.6225	49.0495	11.9545	13.5896
hippocampus-p001-cb_250	hippocampus	control	P1	female	C57BL/6J	CAST/EiJ	MboI	Neonatal Neuron 1	8479893	150	2.54397	1059558	80.3581	60.69	416487	78.7119	48.6631	12.4949	0.779677
hippocampus-p001-cb_251	hippocampus	control	P1	female	C57BL/6J	CAST/EiJ	MboI	Neonatal Neuron 1	9095745	150	2.72872	1377800	75.3874	61.95	524200	73.9981	48.9646	15.1477	0.434918
hippocampus-p001-cb_252	hippocampus	control	P1	female	C57BL/6J	CAST/EiJ	MboI	Neonatal Neuron 1	8355708	150	2.50671	1268756	74.8316	59.06	519463	73.678	49.0028	15.1843	0.486708
hippocampus-p001-cb_253	hippocampus	control	P1	female	C57BL/6J	CAST/EiJ	MboI	Empty Well	14627	150	0.0043881	608	56.25	0.99	602	56.4784	45.2658	4.1567
hippocampus-p001-cb_254	hippocampus	control	P1	female	C57BL/6J	CAST/EiJ	MboI	Neonatal Neuron 1	8275072	150	2.48252	1263286	80.3668	60.14	503520	79.0324	49.0946	15.2662	12.0455
hippocampus-p001-cb_255	hippocampus	control	P1	female	C57BL/6J	CAST/EiJ	MboI	Neonatal Neuron 1	8601398	150	2.58042	1143104	81.8094	61.74	437366	80.0986	48.8718	13.2897	0.743912
hippocampus-p001-cb_256	hippocampus	control	P1	female	C57BL/6J	CAST/EiJ	MboI	Neonatal Neuron 1	8199531	150	2.45986	1106123	81.2262	59.88	443768	79.6671	48.6496	13.4901	0.645575
hippocampus-p001-cb_257	hippocampus	control	P1	female	C57BL/6J	CAST/EiJ	MboI	Empty Well	16216	150	0.0048648	824	54.2476	0.49	820	54.5122	44.0244	5.0814
hippocampus-p001-cb_258	hippocampus	control	P1	female	C57BL/6J	CAST/EiJ	MboI	Neonatal Neuron 2	8478314	150	2.54349	1338121	88.3274	60.96	522361	86.7745	49.0493	15.7829	1.16427
hippocampus-p001-cb_259	hippocampus	control	P1	female	C57BL/6J	CAST/EiJ	MboI	Neonatal Neuron 1	8055186	150	2.41656	878961	73.2691	59.14	359110	71.922	48.9254	10.9117	11.8883
hippocampus-p001-cb_260	hippocampus	control	P1	female	C57BL/6J	CAST/EiJ	MboI	Neonatal Astrocyte	8870204	150	2.66106	1330455	80.0418	59.96	532683	78.7076	49.3159	14.9991	12.4017
hippocampus-p001-cb_261	hippocampus	control	P1	female	C57BL/6J	CAST/EiJ	MboI	Neonatal Neuron 1	8466960	150	2.54009	1082479	85.6036	61.79	413591	83.6667	48.9845	12.7847	0.990172
hippocampus-p001-cb_262	hippocampus	control	P1	female	C57BL/6J	CAST/EiJ	MboI	Neonatal Neuron 1	9022451	150	2.70674	1214391	76.1496	61.47	467949	74.6767	48.7753	13.4597	0.611523
hippocampus-p001-cb_263	hippocampus	control	P1	female	C57BL/6J	CAST/EiJ	MboI	Neonatal Neuron 1	8744243	150	2.62327	1088262	83.514	61.84	415228	81.6563	48.8781	12.4455	17.2987
hippocampus-p001-cb_264	hippocampus	control	P1	female	C57BL/6J	CAST/EiJ	MboI	Neonatal Neuron 1	7830375	150	2.34911	1058772	73.0591	59.48	428971	71.9464	49.0977	13.5213	12.661
hippocampus-p001-cb_265	hippocampus	control	P1	female	C57BL/6J	CAST/EiJ	MboI	Empty Well	21797	150	0.0065391	1220	49.6721	36.39	776	54.6392	46.2629	5.5971
hippocampus-p001-cb_266	hippocampus	control	P1	female	C57BL/6J	CAST/EiJ	MboI	Neonatal Neuron 2	7533352	150	2.26001	1002167	84.832	59.21	408787	83.2996	49.0539	13.3031	15.2302
hippocampus-p001-cb_267	hippocampus	control	P1	female	C57BL/6J	CAST/EiJ	MboI	Empty Well	19238	150	0.0057714	842	62.9454	17.58	694	63.2565	45.6052	4.37675
hippocampus-p001-cb_268	hippocampus	control	P1	female	C57BL/6J	CAST/EiJ	MboI	Empty Well	412563	150	0.123769	46101	72.6275	57.37	19651	70.4595	47.4276	11.1743
hippocampus-p001-cb_269	hippocampus	control	P1	female	C57BL/6J	CAST/EiJ	MboI	Empty Well	35016	150	0.0105048	1864	69.0987	41.31	1094	64.7166	43.053	5.32328
hippocampus-p001-cb_270	hippocampus	control	P1	female	C57BL/6J	CAST/EiJ	MboI	Neonatal Astrocyte	7703974	150	2.31119	832373	76.169	59.52	336976	74.7578	49.1109	10.8045	0.879497
hippocampus-p001-cb_271	hippocampus	control	P1	female	C57BL/6J	CAST/EiJ	MboI	Neonatal Neuron 1	7840725	150	2.35222	1029427	79.3099	58.96	422458	78.0075	49.0148	13.1292	13.1879
hippocampus-p001-cb_272	hippocampus	control	P1	female	C57BL/6J	CAST/EiJ	MboI	Neonatal Astrocyte	7885637	150	2.36569	1095365	76.0975	59.47	443991	74.8972	48.9767	13.8906	0.600061
hippocampus-p001-cb_273	hippocampus	control	P1	female	C57BL/6J	CAST/EiJ	MboI	Neonatal Neuron 1	8176432	150	2.45293	1100990	86.096	61.3	426130	84.3409	48.9815	13.4654	0.933065
hippocampus-p001-cb_274	hippocampus	control	P1	female	C57BL/6J	CAST/EiJ	MboI	Neonatal Astrocyte	8665906	150	2.59977	1171777	80.3657	60.9	458155	78.8318	48.7199	13.5217	16.1238
hippocampus-p001-cb_275	hippocampus	control	P1	female	C57BL/6J	CAST/EiJ	MboI	Neonatal Neuron 1	8725274	150	2.61758	1192940	79.1132	61.24	462337	77.6408	49.1306	13.6722	0.668383
hippocampus-p001-cb_276	hippocampus	control	P1	female	C57BL/6J	CAST/EiJ	MboI	Neonatal Neuron 1	7586694	150	2.27601	954522	77.669	58.69	394271	76.294	49.0561	12.5815	0.754028
hippocampus-p001-cb_277	hippocampus	control	P1	female	C57BL/6J	CAST/EiJ	MboI	Empty Well	12182	150	0.0036546	260	55.7692	20	208	57.6923	42.3077	2.1343
hippocampus-p001-cb_278	hippocampus	control	P1	female	C57BL/6J	CAST/EiJ	MboI	Empty Well	13796	150	0.0041388	319	52.9781	15.36	270	56.6667	42.4074	2.31226
hippocampus-p001-cb_279	hippocampus	control	P1	female	C57BL/6J	CAST/EiJ	MboI	Empty Well	22933	150	0.0068799	1051	44.8145	44.62	582	48.9691	44.9313	4.58292
hippocampus-p001-cb_280	hippocampus	control	P1	female	C57BL/6J	CAST/EiJ	MboI	Empty Well	21321	150	0.0063963	1101	42.8701	42.78	630	47.1429	44.2857	5.16392
hippocampus-p001-cb_281	hippocampus	control	P1	female	C57BL/6J	CAST/EiJ	MboI	Empty Well	70270	150	0.021081	5956	80.3559	57.64	2523	76.6548	46.2148	8.47588
hippocampus-p001-cb_282	hippocampus	control	P1	female	C57BL/6J	CAST/EiJ	MboI	Neonatal Neuron 1	4748884	150	1.42467	714392	84.012	61.64	274026	82.4524	48.9786	15.0434	17.4688
hippocampus-p001-cb_283	hippocampus	control	P1	female	C57BL/6J	CAST/EiJ	MboI	Empty Well	26856	150	0.0080568	1810	69.8343	50.55	895	66.5922	45.3631	6.73965
hippocampus-p001-cb_284	hippocampus	control	P1	female	C57BL/6J	CAST/EiJ	MboI	Empty Well	12023	150	0.0036069	349	58.7393	2.58	340	60	46.0294	2.90277
hippocampus-p001-cb_285	hippocampus	control	P1	female	C57BL/6J	CAST/EiJ	MboI	Empty Well	49952	150	0.0149856	3662	69.9345	56.47	1594	66.123	46.1731	7.33104
hippocampus-p001-cb_286	hippocampus	control	P1	female	C57BL/6J	CAST/EiJ	MboI	Empty Well	14160	150	0.004248	536	49.4403	28.36	384	56.25	43.2292	3.78531
hippocampus-p001-cb_287	hippocampus	control	P1	female	C57BL/6J	CAST/EiJ	MboI	Neonatal Astrocyte	9161770	150	2.74853	1320227	80.0125	62.49	495160	78.5794	49.2272	14.4102	11.9759
hippocampus-p001-cb_288	hippocampus	control	P1	female	C57BL/6J	CAST/EiJ	MboI	Neonatal Neuron 1	8005541	150	2.40166	1148533	75.7657	60.34	455529	74.5843	49.1889	14.3467	0.545261
hippocampus-p007-cb_001	hippocampus	control	P7	male	C57BL/6J	CAST/EiJ	MboI	Neonatal Neuron 1	10232224	150	3.06967	1549004	73.1606	66.19	523754	71.2426	49.9135	15.1385	12.6025
hippocampus-p007-cb_002	hippocampus	control	P7	male	C57BL/6J	CAST/EiJ	MboI	Neonatal Neuron 2	9456168	150	2.83685	1344222	78.0587	64.9	471776	76.0558	49.7764	14.2153	0.670384
hippocampus-p007-cb_003	hippocampus	control	P7	male	C57BL/6J	CAST/EiJ	MboI	Neonatal Neuron 1	9349885	150	2.80497	1426669	71.3789	63.97	513983	69.7628	49.809	15.2587	0.446536
hippocampus-p007-cb_004	hippocampus	control	P7	male	C57BL/6J	CAST/EiJ	MboI	Neonatal Neuron 2	9291335	150	2.7874	1500231	81.523	64.05	539357	79.7388	49.834	16.1466	0.6509
hippocampus-p007-cb_005	hippocampus	control	P7	male	C57BL/6J	CAST/EiJ	MboI	Neonatal Neuron 1	10464671	150	3.1394	1448950	69.5812	66.86	480219	67.7064	49.8074	13.8461	0.487213
hippocampus-p007-cb_006	hippocampus	control	P7	male	C57BL/6J	CAST/EiJ	MboI	Neonatal Neuron 2	9172780	150	2.75183	1386972	77.3207	64.53	491991	75.3995	50.0093	15.1205	0.673275
hippocampus-p007-cb_007	hippocampus	control	P7	male	C57BL/6J	CAST/EiJ	MboI	Neonatal Neuron 1	9881037	150	2.96431	1661324	77.4372	65.83	567600	75.5085	49.9358	16.8133	0.61319
hippocampus-p007-cb_008	hippocampus	control	P7	male	C57BL/6J	CAST/EiJ	MboI	Neonatal Neuron 1	10080836	150	3.02425	1702479	72.906	65.45	588189	71.2771	49.8724	16.8883	0.410052
hippocampus-p007-cb_009	hippocampus	control	P7	male	C57BL/6J	CAST/EiJ	MboI	Neonatal Astrocyte	10364553	150	3.10937	1423977	74.4469	66.85	472092	72.4234	49.6518	13.7389	12.2432
hippocampus-p007-cb_010	hippocampus	control	P7	male	C57BL/6J	CAST/EiJ	MboI	Neonatal Neuron 2	9196591	150	2.75898	1368319	78.9711	63.41	500721	77.2017	49.4644	14.8785	0.640583
hippocampus-p007-cb_011	hippocampus	control	P7	male	C57BL/6J	CAST/EiJ	MboI	Neonatal Neuron 1	10225093	150	3.06753	1833406	77.602	65.91	625002	75.8894	50.0083	17.9305	0.464171
hippocampus-p007-cb_012	hippocampus	control	P7	male	C57BL/6J	CAST/EiJ	MboI	Neonatal Neuron 2	10265125	150	3.07954	1454090	75.3802	65.64	499584	73.3564	49.688	14.1653	0.589093
hippocampus-p007-cb_013	hippocampus	control	P7	male	C57BL/6J	CAST/EiJ	MboI	Neonatal Neuron 1	10057502	150	3.01725	1487431	73.3682	66.06	504866	71.3924	50.0367	14.7893	0.53772
hippocampus-p007-cb_014	hippocampus	control	P7	male	C57BL/6J	CAST/EiJ	MboI	Neonatal Neuron 1	9602380	150	2.88071	1572700	73.1622	64.82	553280	71.4895	49.758	16.3782	0.422617
hippocampus-p007-cb_015	hippocampus	control	P7	male	C57BL/6J	CAST/EiJ	MboI	Neonatal Neuron 2	9048378	150	2.71451	1181720	80.9963	63.73	428573	78.8106	49.4898	13.06	0.92324
hippocampus-p007-cb_016	hippocampus	control	P7	male	C57BL/6J	CAST/EiJ	MboI	Empty Well	13027	150	0.0039081	1051	59.8478	0.57	1045	59.9043	45.4545	8.06786
hippocampus-p007-cb_017	hippocampus	control	P7	male	C57BL/6J	CAST/EiJ	MboI	Neonatal Neuron 1	10671923	150	3.20158	1809258	74.158	67.22	593063	72.4292	49.7	16.9534	0.443422
hippocampus-p007-cb_018	hippocampus	control	P7	male	C57BL/6J	CAST/EiJ	MboI	Neonatal Neuron 2	9212733	150	2.76382	1225561	78.0423	64.44	435841	76.0424	49.7671	13.3029	0.841742
hippocampus-p007-cb_019	hippocampus	control	P7	male	C57BL/6J	CAST/EiJ	MboI	Neonatal Astrocyte	11224338	150	3.3673	1909464	66.754	66.69	636034	65.2152	49.515	17.0118	0.304564
hippocampus-p007-cb_020	hippocampus	control	P7	male	C57BL/6J	CAST/EiJ	MboI	Neonatal Neuron 2	10350554	150	3.10517	1531345	79.7934	65.35	530580	77.9309	49.9926	14.7948	0.66915
hippocampus-p007-cb_021	hippocampus	control	P7	male	C57BL/6J	CAST/EiJ	MboI	Neonatal Neuron 1	10949989	150	3.285	1477896	72.8253	67.73	476906	70.8391	49.7721	13.4968	0.649397
hippocampus-p007-cb_022	hippocampus	control	P7	male	C57BL/6J	CAST/EiJ	MboI	Oligodendrocyte Progenitor	9301457	150	2.79044	1485606	68.8746	64.14	532812	67.4024	49.6309	15.9718	8.44933
hippocampus-p007-cb_023	hippocampus	control	P7	male	C57BL/6J	CAST/EiJ	MboI	Neonatal Neuron 2	10138864	150	3.04166	1388335	80.5317	66.13	470256	78.3367	49.6696	13.6932	0.889069
hippocampus-p007-cb_024	hippocampus	control	P7	male	C57BL/6J	CAST/EiJ	MboI	Neonatal Neuron 1	10165790	150	3.04974	1315818	74.8186	66.36	442630	72.5626	49.8673	12.9436	0.671846
hippocampus-p007-cb_025	hippocampus	control	P7	male	C57BL/6J	CAST/EiJ	MboI	Neonatal Neuron 1	10196314	150	3.05889	1482932	69.3668	66.85	491518	67.5589	49.9051	14.5438	0.424093
hippocampus-p007-cb_026	hippocampus	control	P7	male	C57BL/6J	CAST/EiJ	MboI	Neonatal Neuron 2	9957062	150	2.98712	1543477	75.5288	65.41	533896	73.7569	49.7925	15.5013	0.578456
hippocampus-p007-cb_027	hippocampus	control	P7	male	C57BL/6J	CAST/EiJ	MboI	Empty Well	163742	150	0.0491226	15212	56.5869	58.81	6266	55.4261	49.218	9.29022
hippocampus-p007-cb_028	hippocampus	control	P7	male	C57BL/6J	CAST/EiJ	MboI	Neonatal Neuron 2	9864607	150	2.95938	1206839	82.5975	65.31	418644	80.1784	49.6947	12.234	1.15045
hippocampus-p007-cb_029	hippocampus	control	P7	male	C57BL/6J	CAST/EiJ	MboI	Neonatal Neuron 1	11029692	150	3.30891	1756228	77.5104	67.64	568348	75.5664	49.8484	15.9227	0.535231
hippocampus-p007-cb_030	hippocampus	control	P7	male	C57BL/6J	CAST/EiJ	MboI	Neonatal Neuron 2	9828253	150	2.94848	1622659	78.0243	65.77	555375	76.1008	50.0135	16.5101	0.4804
hippocampus-p007-cb_031	hippocampus	control	P7	male	C57BL/6J	CAST/EiJ	MboI	Neonatal Neuron 2	10847050	150	3.25412	1892491	80.9113	67.55	614029	79.0725	49.8538	17.4471	0.570689
hippocampus-p007-cb_032	hippocampus	control	P7	male	C57BL/6J	CAST/EiJ	MboI	Unknown	9302338	150	2.7907	1371560	79.4952	65.65	471161	77.5803	49.9674	14.7443	12.6471
hippocampus-p007-cb_033	hippocampus	control	P7	male	C57BL/6J	CAST/EiJ	MboI	Unknown	10052656	150	3.0158	1711289	25.5802	67.7	552791	25.4523	50.027	17.0233	0.89835
hippocampus-p007-cb_034	hippocampus	control	P7	male	C57BL/6J	CAST/EiJ	MboI	Neonatal Neuron 2	9103639	150	2.73109	1362381	78.6666	64.39	485144	76.6789	49.6568	14.9652	0.773523
hippocampus-p007-cb_035	hippocampus	control	P7	male	C57BL/6J	CAST/EiJ	MboI	Neonatal Neuron 2	9651971	150	2.89559	1434174	76.862	66.4	481820	74.9261	50.0136	14.8589	0.568096
hippocampus-p007-cb_036	hippocampus	control	P7	male	C57BL/6J	CAST/EiJ	MboI	Neonatal Neuron 1	10634216	150	3.19026	1599624	67.6316	67.03	527323	65.9662	49.7813	15.0422	11.6237
hippocampus-p007-cb_037	hippocampus	control	P7	male	C57BL/6J	CAST/EiJ	MboI	Empty Well	21338	150	0.0064014	2313	47.2546	0.39	2304	47.1788	44.4227	10.8398
hippocampus-p007-cb_038	hippocampus	control	P7	male	C57BL/6J	CAST/EiJ	MboI	Neonatal Neuron 1	9307311	150	2.79219	1452282	71.3978	65.72	497860	69.8552	50.1246	15.6037	0.497456
hippocampus-p007-cb_039	hippocampus	control	P7	male	C57BL/6J	CAST/EiJ	MboI	Empty Well	32411	150	0.0097233	4370	30.9153	47.46	2296	37.0209	46.9512	13.4831
hippocampus-p007-cb_040	hippocampus	control	P7	male	C57BL/6J	CAST/EiJ	MboI	Neonatal Neuron 2	9347771	150	2.80433	1515798	81.4648	65.81	518228	79.5692	50.3083	16.2156	0.803221
hippocampus-p007-cb_041	hippocampus	control	P7	male	C57BL/6J	CAST/EiJ	MboI	Neonatal Neuron 1	10554129	150	3.16624	1857398	70.6204	67.53	603094	69.1725	50.1405	17.5988	0.37376
hippocampus-p007-cb_042	hippocampus	control	P7	male	C57BL/6J	CAST/EiJ	MboI	Neonatal Astrocyte	9381267	150	2.81438	1492804	69.2754	65.09	521134	67.7835	49.6387	15.9126	0.368399
hippocampus-p007-cb_043	hippocampus	control	P7	male	C57BL/6J	CAST/EiJ	MboI	Neonatal Neuron 2	9817013	150	2.9451	1356818	83.4509	66.51	454392	81.071	49.8327	13.8211	15.319
hippocampus-p007-cb_044	hippocampus	control	P7	male	C57BL/6J	CAST/EiJ	MboI	Neonatal Neuron 2	9289195	150	2.78676	1509725	78.7657	66.38	507545	76.8761	49.9807	16.2525	0.5942
hippocampus-p007-cb_045	hippocampus	control	P7	male	C57BL/6J	CAST/EiJ	MboI	Neonatal Neuron 1	10267287	150	3.08019	1650219	74.5376	67.7	533018	72.639	49.9849	16.0726	0.507712
hippocampus-p007-cb_046	hippocampus	control	P7	male	C57BL/6J	CAST/EiJ	MboI	Microglia Etc.	8731638	150	2.61949	1505231	75.1688	64.53	533933	73.5617	49.6764	17.2388	11.6805
hippocampus-p007-cb_047	hippocampus	control	P7	male	C57BL/6J	CAST/EiJ	MboI	Neonatal Neuron 2	9444786	150	2.83344	1388476	80.6767	66.23	468953	78.4595	50.3096	14.701	0.849607
hippocampus-p007-cb_048	hippocampus	control	P7	male	C57BL/6J	CAST/EiJ	MboI	Neonatal Neuron 2	10970438	150	3.29113	1632787	80.9911	66.92	540202	78.7094	49.7321	14.8835	0.78106
hippocampus-p007-cb_049	hippocampus	control	P7	male	C57BL/6J	CAST/EiJ	MboI	Neonatal Neuron 2	9531329	150	2.8594	1328915	81.9024	66.02	451584	79.5655	49.7721	13.9426	0.991255
hippocampus-p007-cb_050	hippocampus	control	P7	male	C57BL/6J	CAST/EiJ	MboI	Neonatal Neuron 2	8914507	150	2.67435	1354183	80.3287	64.95	474702	78.3879	49.8022	15.1908	0.880308
hippocampus-p007-cb_051	hippocampus	control	P7	male	C57BL/6J	CAST/EiJ	MboI	Neonatal Neuron 2	8561606	150	2.56848	1181986	82.2401	63.34	433299	80.0147	49.9098	13.8057	0.926697
hippocampus-p007-cb_052	hippocampus	control	P7	male	C57BL/6J	CAST/EiJ	MboI	Empty Well	1850585	150	0.555176	248856	78.7701	64.58	88139	76.25	49.8894	13.4474
hippocampus-p007-cb_053	hippocampus	control	P7	male	C57BL/6J	CAST/EiJ	MboI	Neonatal Neuron 1	19588359	150	5.87651	3370832	71.1635	66.8	1119244	69.5841	49.9832	17.2083	8.77448
hippocampus-p007-cb_054	hippocampus	control	P7	male	C57BL/6J	CAST/EiJ	MboI	Neonatal Astrocyte	8634431	150	2.59033	1450644	70.0809	64.74	511526	68.6051	50.1025	16.8007	4.97613
hippocampus-p007-cb_055	hippocampus	control	P7	male	C57BL/6J	CAST/EiJ	MboI	Neonatal Neuron 2	9180558	150	2.75417	1366224	78.4078	66.02	464283	76.2914	49.6359	14.8817	0.770155
hippocampus-p007-cb_056	hippocampus	control	P7	male	C57BL/6J	CAST/EiJ	MboI	Neonatal Astrocyte	9010345	150	2.7031	1408173	72.885	66.01	478659	71.1097	50.0893	15.6284	13.2364
hippocampus-p007-cb_057	hippocampus	control	P7	male	C57BL/6J	CAST/EiJ	MboI	Neonatal Neuron 2	4370464	150	1.31114	626222	80.5013	66.93	207078	77.9465	50.4537	14.3285	18.8871
hippocampus-p007-cb_058	hippocampus	control	P7	male	C57BL/6J	CAST/EiJ	MboI	Neonatal Neuron 2	9008309	150	2.70249	1343410	82.3617	64.25	480226	80.4028	49.757	14.913	0.911502
hippocampus-p007-cb_059	hippocampus	control	P7	male	C57BL/6J	CAST/EiJ	MboI	Neonatal Neuron 2	8987510	150	2.69625	1256991	81.1843	65.95	427974	78.9125	50.1585	13.986	1.07256
hippocampus-p007-cb_060	hippocampus	control	P7	male	C57BL/6J	CAST/EiJ	MboI	Empty Well	31684	150	0.0095052	4415	47.0215	0.32	4401	47.0348	43.1606	13.9345
hippocampus-p007-cb_061	hippocampus	control	P7	male	C57BL/6J	CAST/EiJ	MboI	Oligodendrocyte Progenitor	8971701	150	2.69151	1561109	72.3322	67.07	514065	70.5428	49.7677	17.4004	10.3924
hippocampus-p007-cb_062	hippocampus	control	P7	male	C57BL/6J	CAST/EiJ	MboI	Empty Well	250306	150	0.0750918	35705	57.7286	63.26	13117	56.1943	48.662	14.2645
hippocampus-p007-cb_063	hippocampus	control	P7	male	C57BL/6J	CAST/EiJ	MboI	Empty Well	45441	150	0.0136323	8032	22.5722	58.35	3345	26.9058	47.3094	17.6757
hippocampus-p007-cb_064	hippocampus	control	P7	male	C57BL/6J	CAST/EiJ	MboI	Empty Well	52973	150	0.0158919	6094	36.0026	54.81	2754	38.0537	47.2404	11.504
hippocampus-p007-cb_065	hippocampus	control	P7	male	C57BL/6J	CAST/EiJ	MboI	Empty Well	141198	150	0.0423594	17234	44.946	59.23	7027	44.1582	49.5019	12.2056
hippocampus-p007-cb_066	hippocampus	control	P7	male	C57BL/6J	CAST/EiJ	MboI	Neonatal Neuron 1	8794858	150	2.63846	1381666	72.6783	65.33	479077	71.0182	50.0075	15.7099	0.491158
hippocampus-p007-cb_067	hippocampus	control	P7	male	C57BL/6J	CAST/EiJ	MboI	Empty Well	18201	150	0.0054603	2005	51.6708	0.35	1998	51.7518	44.5445	11.0159
hippocampus-p007-cb_068	hippocampus	control	P7	male	C57BL/6J	CAST/EiJ	MboI	Empty Well	1385397	150	0.415619	187706	80.4849	65.59	64589	77.603	49.3552	13.5489
hippocampus-p007-cb_069	hippocampus	control	P7	male	C57BL/6J	CAST/EiJ	MboI	Oligodendrocyte Progenitor	11457406	150	3.43722	2074803	71.7752	67.97	664521	70.0471	49.7518	18.1088	0.458945
hippocampus-p007-cb_070	hippocampus	control	P7	male	C57BL/6J	CAST/EiJ	MboI	Neonatal Neuron 1	9133603	150	2.74008	1439942	79.021	64.61	509645	77.3252	49.6989	15.7653	0.686878
hippocampus-p007-cb_071	hippocampus	control	P7	male	C57BL/6J	CAST/EiJ	MboI	Neonatal Neuron 2	9889232	150	2.96677	1598337	79.5837	66.66	532944	77.6389	50.1132	16.1624	1.24982
hippocampus-p007-cb_072	hippocampus	control	P7	male	C57BL/6J	CAST/EiJ	MboI	Neonatal Neuron 2	10433396	150	3.13002	1508892	81.5421	67.03	497446	79.2504	49.5105	14.4621	0.8086
hippocampus-p007-cb_073	hippocampus	control	P7	male	C57BL/6J	CAST/EiJ	MboI	Empty Well	17010	150	0.005103	1674	35.3047	17.92	1374	39.1557	45.3785	9.84127
hippocampus-p007-cb_074	hippocampus	control	P7	male	C57BL/6J	CAST/EiJ	MboI	Empty Well	49953	150	0.0149859	4910	37.0672	53.46	2285	39.5186	45.186	9.82924
hippocampus-p007-cb_075	hippocampus	control	P7	male	C57BL/6J	CAST/EiJ	MboI	Empty Well	44122	150	0.0132366	5682	43.9986	57.34	2424	43.8119	48.1229	12.8779
hippocampus-p007-cb_076	hippocampus	control	P7	male	C57BL/6J	CAST/EiJ	MboI	Empty Well	69124	150	0.0207372	12120	28.5314	60.97	4731	29.1693	48.2456	17.5337
hippocampus-p007-cb_077	hippocampus	control	P7	male	C57BL/6J	CAST/EiJ	MboI	Empty Well	77110	150	0.023133	16161	22.8142	60.47	6388	25.454	45.7733	20.9584
hippocampus-p007-cb_078	hippocampus	control	P7	male	C57BL/6J	CAST/EiJ	MboI	Empty Well	197641	150	0.0592923	20228	57.6676	60.86	7917	53.543	48.2759	10.2347
hippocampus-p007-cb_079	hippocampus	control	P7	male	C57BL/6J	CAST/EiJ	MboI	Neonatal Neuron 1	10003092	150	3.00093	1690985	78.5212	66.89	559900	76.7199	49.9626	16.9046	0.529479
hippocampus-p007-cb_080	hippocampus	control	P7	male	C57BL/6J	CAST/EiJ	MboI	Empty Well	164902	150	0.0494706	17109	55.6374	61.27	6626	53.1844	48.0531	10.3753
hippocampus-p007-cb_081	hippocampus	control	P7	male	C57BL/6J	CAST/EiJ	MboI	Neonatal Neuron 2	9845771	150	2.95373	1451983	78.6068	68.09	463307	76.3267	50.0069	14.7473	0.707593
hippocampus-p007-cb_082	hippocampus	control	P7	male	C57BL/6J	CAST/EiJ	MboI	Neonatal Neuron 1	8454763	150	2.53643	1375675	72.5238	64.61	486802	71.0242	50.043	16.271	0.55683
hippocampus-p007-cb_083	hippocampus	control	P7	male	C57BL/6J	CAST/EiJ	MboI	Neonatal Astrocyte	9376564	150	2.81297	1347703	60.6559	66.26	454763	59.3591	49.9241	14.3731	0.536201
hippocampus-p007-cb_084	hippocampus	control	P7	male	C57BL/6J	CAST/EiJ	MboI	Oligodendrocyte Progenitor	9442960	150	2.83289	1563776	69.0502	67.19	513037	67.3591	50.0483	16.5602	0.481908
hippocampus-p007-cb_085	hippocampus	control	P7	male	C57BL/6J	CAST/EiJ	MboI	Empty Well	19934	150	0.0059802	2154	31.1513	48.19	1116	36.5591	48.4319	10.8057
hippocampus-p007-cb_086	hippocampus	control	P7	male	C57BL/6J	CAST/EiJ	MboI	Empty Well	12304	150	0.0036912	919	41.3493	30.25	641	47.5819	46.5679	7.46912
hippocampus-p007-cb_087	hippocampus	control	P7	male	C57BL/6J	CAST/EiJ	MboI	Empty Well	68767	150	0.0206301	11643	24.2721	59.51	4714	24.1409	47.0832	16.9311
hippocampus-p007-cb_088	hippocampus	control	P7	male	C57BL/6J	CAST/EiJ	MboI	Empty Well	7910	150	0.002373	448	46.2054	22.77	346	51.1561	45.0867	5.66372
hippocampus-p007-cb_089	hippocampus	control	P7	male	C57BL/6J	CAST/EiJ	MboI	Empty Well	99764	150	0.0299292	11165	55.5307	60.51	4409	52.7104	47.5164	11.1914
hippocampus-p007-cb_090	hippocampus	control	P7	male	C57BL/6J	CAST/EiJ	MboI	Empty Well	40037	150	0.0120111	4731	37.6876	56.75	2046	40.1271	48.4604	11.8166
hippocampus-p007-cb_091	hippocampus	control	P7	male	C57BL/6J	CAST/EiJ	MboI	Neonatal Neuron 1	8902419	150	2.67073	1448547	71.5161	65.46	500346	70.0889	50.1999	16.2714	11.1955
hippocampus-p007-cb_092	hippocampus	control	P7	male	C57BL/6J	CAST/EiJ	MboI	Empty Well	46665	150	0.0139995	4521	41.2962	55.3	2021	41.4151	47.5012	9.6882
hippocampus-p007-cb_093	hippocampus	control	P7	male	C57BL/6J	CAST/EiJ	MboI	Empty Well	10153	150	0.0030459	575	44.5217	0.35	573	44.5026	45.637	5.66335
hippocampus-p007-cb_094	hippocampus	control	P7	male	C57BL/6J	CAST/EiJ	MboI	Neonatal Neuron 2	3866074	150	1.15982	641023	75.1152	62.36	241267	73.662	50.43	16.5807	1.16252
hippocampus-p007-cb_095	hippocampus	control	P7	male	C57BL/6J	CAST/EiJ	MboI	Empty Well	60549	150	0.0181647	8741	41.1738	58.52	3626	39.8787	49.214	14.4362
hippocampus-p007-cb_096	hippocampus	control	P7	male	C57BL/6J	CAST/EiJ	MboI	Neonatal Astrocyte	9434052	150	2.83022	1581952	70.3342	65.75	541805	68.8506	49.9781	16.7685	10.1408
hippocampus-p007-cb_097	hippocampus	control	P7	male	C57BL/6J	CAST/EiJ	MboI	Neonatal Neuron 1	9628109	150	2.88843	1607691	76.0213	67.23	526775	74.0698	49.8362	16.6979	0.495896
hippocampus-p007-cb_098	hippocampus	control	P7	male	C57BL/6J	CAST/EiJ	MboI	Oligodendrocyte Progenitor	7882232	150	2.36467	1001746	74.5258	62.61	374571	72.3876	49.1159	12.7089	0.912525
hippocampus-p007-cb_099	hippocampus	control	P7	male	C57BL/6J	CAST/EiJ	MboI	Neonatal Neuron 2	7654068	150	2.29622	948477	80.8378	62.39	356702	78.5308	49.0645	12.3918	1.15485
hippocampus-p007-cb_100	hippocampus	control	P7	male	C57BL/6J	CAST/EiJ	MboI	Neonatal Neuron 2	7387239	150	2.21617	876859	74.5273	61.3	339376	72.308	48.7809	11.8699	1.04648
hippocampus-p007-cb_101	hippocampus	control	P7	male	C57BL/6J	CAST/EiJ	MboI	Neonatal Neuron 2	8183472	150	2.45504	805866	82.7847	64.25	288077	79.4617	48.6741	9.84748	8.41414
hippocampus-p007-cb_102	hippocampus	control	P7	male	C57BL/6J	CAST/EiJ	MboI	Neonatal Neuron 1	7836862	150	2.35106	1115299	69.1835	63.11	411476	67.5182	48.9762	14.2314	0.604343
hippocampus-p007-cb_103	hippocampus	control	P7	male	C57BL/6J	CAST/EiJ	MboI	Neonatal Neuron 2	8541293	150	2.56239	1302805	79.374	65.03	455606	77.1318	49.2766	15.253	0.852825
hippocampus-p007-cb_104	hippocampus	control	P7	male	C57BL/6J	CAST/EiJ	MboI	Neonatal Neuron 1	7999391	150	2.39982	1152806	70.1852	63.83	417020	68.3461	48.9479	14.4112	0.566173
hippocampus-p007-cb_105	hippocampus	control	P7	male	C57BL/6J	CAST/EiJ	MboI	Neonatal Neuron 2	8488755	150	2.54663	1156956	74.2117	65.34	401037	72.1053	49.2149	13.6293	0.649194
hippocampus-p007-cb_106	hippocampus	control	P7	male	C57BL/6J	CAST/EiJ	MboI	Neonatal Astrocyte	7905017	150	2.37151	1177318	70.4932	62.12	446008	68.9071	49.3783	14.8933	0.455403
hippocampus-p007-cb_107	hippocampus	control	P7	male	C57BL/6J	CAST/EiJ	MboI	Neonatal Neuron 2	7963850	150	2.38916	1111918	79.1352	63.34	407648	76.9885	49.1365	13.9621	0.858621
hippocampus-p007-cb_108	hippocampus	control	P7	male	C57BL/6J	CAST/EiJ	MboI	Neonatal Neuron 2	7535846	150	2.26075	932829	79.9964	61.95	354905	77.7555	48.9983	12.3786	11.1842
hippocampus-p007-cb_109	hippocampus	control	P7	male	C57BL/6J	CAST/EiJ	MboI	Oligodendrocyte Progenitor	9762159	150	2.92865	1445862	72.1164	67.09	475801	69.9578	49.5333	14.8109	13.1822
hippocampus-p007-cb_110	hippocampus	control	P7	male	C57BL/6J	CAST/EiJ	MboI	Neonatal Neuron 2	8435001	150	2.5305	1295751	78.5428	64.39	461476	76.5119	49.1762	15.3616	0.729594
hippocampus-p007-cb_111	hippocampus	control	P7	male	C57BL/6J	CAST/EiJ	MboI	Hippocampal Pyramidal Cell	8291538	150	2.48746	1183493	80.0382	63.91	427134	77.8447	49.5014	14.2735	0.783449
hippocampus-p007-cb_112	hippocampus	control	P7	male	C57BL/6J	CAST/EiJ	MboI	Neonatal Neuron 1	8310218	150	2.49307	1230214	76.1038	64.05	442286	74.2832	49.1333	14.8036	0.613191
hippocampus-p007-cb_113	hippocampus	control	P7	male	C57BL/6J	CAST/EiJ	MboI	Empty Well	19785	150	0.0059355	2395	54.6555	1.34	2363	54.6763	45.7258	12.1051
hippocampus-p007-cb_114	hippocampus	control	P7	male	C57BL/6J	CAST/EiJ	MboI	Neonatal Neuron 2	7980673	150	2.3942	885712	79.4834	64.09	318088	76.565	49.2556	11.0982	5.22184
hippocampus-p007-cb_115	hippocampus	control	P7	male	C57BL/6J	CAST/EiJ	MboI	Neonatal Neuron 1	9129340	150	2.7388	1115403	78.9492	66.07	378459	76.1512	49.0128	12.2178	14.8179
hippocampus-p007-cb_116	hippocampus	control	P7	male	C57BL/6J	CAST/EiJ	MboI	Empty Well	14804	150	0.0044412	1701	56.7901	1.06	1683	56.9222	47.0588	11.4901
hippocampus-p007-cb_117	hippocampus	control	P7	male	C57BL/6J	CAST/EiJ	MboI	Neonatal Astrocyte	8935537	150	2.68066	1234023	67.5323	66.1	418274	65.5943	48.8227	13.8103	0.447041
hippocampus-p007-cb_118	hippocampus	control	P7	male	C57BL/6J	CAST/EiJ	MboI	Microglia Etc.	8065718	150	2.41972	967920	71.5846	62.65	361495	69.448	48.7346	12.0004	0.574745
hippocampus-p007-cb_119	hippocampus	control	P7	male	C57BL/6J	CAST/EiJ	MboI	Empty Well	18881	150	0.0056643	2272	59.0669	1.94	2228	59.246	47.1275	12.0333
hippocampus-p007-cb_120	hippocampus	control	P7	male	C57BL/6J	CAST/EiJ	MboI	Microglia Etc.	8504119	150	2.55124	996399	75.2	64.4	354740	72.8108	48.9296	11.7167	9.83181
hippocampus-p007-cb_121	hippocampus	control	P7	male	C57BL/6J	CAST/EiJ	MboI	Empty Well	16556	150	0.0049668	2041	55.169	1.47	2011	55.0472	45.7981	12.3279
hippocampus-p007-cb_122	hippocampus	control	P7	male	C57BL/6J	CAST/EiJ	MboI	Empty Well	12081	150	0.0036243	1393	59.6554	1.65	1370	59.854	46.2409	11.5305
hippocampus-p007-cb_123	hippocampus	control	P7	male	C57BL/6J	CAST/EiJ	MboI	Neonatal Neuron 2	9067866	150	2.72036	1417825	77.5763	65.11	494733	75.4362	49.5197	15.6357	0.624404
hippocampus-p007-cb_124	hippocampus	control	P7	male	C57BL/6J	CAST/EiJ	MboI	Neonatal Neuron 2	8286227	150	2.48587	1009580	78.8816	64.73	356053	76.5585	49.0246	12.1838	1.01996
hippocampus-p007-cb_125	hippocampus	control	P7	male	C57BL/6J	CAST/EiJ	MboI	Neonatal Neuron 2	9306561	150	2.79197	1446938	77.5134	67.32	472795	75.2089	48.9793	15.5475	0.651019
hippocampus-p007-cb_126	hippocampus	control	P7	male	C57BL/6J	CAST/EiJ	MboI	Neonatal Neuron 2	9400094	150	2.82003	1424258	76.3756	66.7	474325	74.0425	49.3723	15.1515	0.714562
hippocampus-p007-cb_127	hippocampus	control	P7	male	C57BL/6J	CAST/EiJ	MboI	Oligodendrocyte Progenitor	9665777	150	2.89973	1231144	68.0762	67.29	402676	65.7188	49.2197	12.7371	0.628655
hippocampus-p007-cb_128	hippocampus	control	P7	male	C57BL/6J	CAST/EiJ	MboI	Empty Well	13769	150	0.0041307	1600	59.75	1.06	1583	59.7599	46.2729	11.6203
hippocampus-p007-cb_129	hippocampus	control	P7	male	C57BL/6J	CAST/EiJ	MboI	Neonatal Neuron 1	9515065	150	2.85452	1262800	74.8353	67.54	409864	72.5045	48.9736	13.2716	0.664986
hippocampus-p007-cb_130	hippocampus	control	P7	male	C57BL/6J	CAST/EiJ	MboI	Hippocampal Pyramidal Cell	8382358	150	2.51471	1073908	80.7524	64.09	385589	78.2769	48.9886	12.8115	1.05023
hippocampus-p007-cb_131	hippocampus	control	P7	male	C57BL/6J	CAST/EiJ	MboI	Neonatal Neuron 1	8966727	150	2.69002	1194019	71.5061	66.01	405843	69.2694	49.2124	13.3161	0.607669
hippocampus-p007-cb_132	hippocampus	control	P7	male	C57BL/6J	CAST/EiJ	MboI	Empty Well	17981	150	0.0053943	2016	56.3988	0.89	1998	56.6066	46.0961	11.2118
hippocampus-p007-cb_133	hippocampus	control	P7	male	C57BL/6J	CAST/EiJ	MboI	Oligodendrocyte Progenitor	9481457	150	2.84444	1230239	69.5259	66.97	406332	67.2315	49.2062	12.9752	12.5496
hippocampus-p007-cb_134	hippocampus	control	P7	male	C57BL/6J	CAST/EiJ	MboI	Neonatal Neuron 1	7568194	150	2.27046	1128368	79.5912	63.84	408068	77.4332	48.9801	14.9093	0.81587
hippocampus-p007-cb_135	hippocampus	control	P7	male	C57BL/6J	CAST/EiJ	MboI	Neonatal Neuron 1	7821836	150	2.34655	1063021	77.3086	63.27	390447	75.2735	49.3545	13.5904	0.673882
hippocampus-p007-cb_136	hippocampus	control	P7	male	C57BL/6J	CAST/EiJ	MboI	Neonatal Neuron 2	7734665	150	2.3204	900228	78.6492	63.03	332783	76.3528	48.9026	11.6389	1.01163
hippocampus-p007-cb_137	hippocampus	control	P7	male	C57BL/6J	CAST/EiJ	MboI	Neonatal Neuron 2	8771870	150	2.63156	1161998	76.6778	65.49	401023	74.478	48.9842	13.2469	11.3445
hippocampus-p007-cb_138	hippocampus	control	P7	male	C57BL/6J	CAST/EiJ	MboI	Neonatal Neuron 2	8598251	150	2.57948	1139896	80.971	64.87	400451	78.4148	49.1106	13.2573	1.19521
hippocampus-p007-cb_139	hippocampus	control	P7	male	C57BL/6J	CAST/EiJ	MboI	Neonatal Neuron 2	9119042	150	2.73571	1360651	80.889	66.67	453539	78.4338	49.097	14.921	0.902775
hippocampus-p007-cb_140	hippocampus	control	P7	male	C57BL/6J	CAST/EiJ	MboI	Neonatal Neuron 1	8485374	150	2.54561	1059374	78.3901	65.13	369393	75.9354	49.016	12.4847	0.841784
hippocampus-p007-cb_141	hippocampus	control	P7	male	C57BL/6J	CAST/EiJ	MboI	Neonatal Neuron 1	8911906	150	2.67357	1176525	63.8378	66.17	398062	62.1067	49.0116	13.2017	0.465129
hippocampus-p007-cb_142	hippocampus	control	P7	male	C57BL/6J	CAST/EiJ	MboI	Adult Astrocyte	8256471	150	2.47694	1164340	70.8534	64.13	417665	68.9979	49.2712	14.1022	0.901768
hippocampus-p007-cb_143	hippocampus	control	P7	male	C57BL/6J	CAST/EiJ	MboI	Neonatal Neuron 1	8539530	150	2.56186	1191475	71.1506	65.16	415155	69.2457	49.4028	13.9525	0.557639
hippocampus-p007-cb_144	hippocampus	control	P7	male	C57BL/6J	CAST/EiJ	MboI	Neonatal Neuron 2	8536833	150	2.56105	1169787	79.4931	65.08	408441	77.0782	49.4337	13.7028	0.906058
hippocampus-p007-cb_145	hippocampus	control	P7	male	C57BL/6J	CAST/EiJ	MboI	Neonatal Neuron 2	8781071	150	2.63432	1072010	78.6068	66.19	362445	75.8843	48.9694	12.2082	0.89296
hippocampus-p007-cb_146	hippocampus	control	P7	male	C57BL/6J	CAST/EiJ	MboI	Neonatal Neuron 1	8919491	150	2.67585	1552699	71.4361	65.65	533381	69.6474	49.6069	17.4079	0.428936
hippocampus-p007-cb_147	hippocampus	control	P7	male	C57BL/6J	CAST/EiJ	MboI	Empty Well	23159	150	0.0069477	3377	49.7187	0.77	3351	49.7165	45.7028	14.5818
hippocampus-p007-cb_148	hippocampus	control	P7	male	C57BL/6J	CAST/EiJ	MboI	Neonatal Neuron 2	8162737	150	2.44882	931943	80.3741	63.42	340863	77.8832	48.4288	11.417	1.27738
hippocampus-p007-cb_149	hippocampus	control	P7	male	C57BL/6J	CAST/EiJ	MboI	Oligodendrocyte Progenitor	9393199	150	2.81796	1468041	72.0756	66.69	488981	70.1428	49.0802	15.6288	0.557235
hippocampus-p007-cb_150	hippocampus	control	P7	male	C57BL/6J	CAST/EiJ	MboI	Neonatal Neuron 2	8502783	150	2.55083	1151071	78.636	65.18	400844	76.089	49.0867	13.5376	0.909171
hippocampus-p007-cb_151	hippocampus	control	P7	male	C57BL/6J	CAST/EiJ	MboI	Neonatal Astrocyte	9300712	150	2.79021	1236314	66.1046	67.13	406333	63.9702	49.6204	13.2927	0.468747
hippocampus-p007-cb_152	hippocampus	control	P7	male	C57BL/6J	CAST/EiJ	MboI	Neonatal Neuron 2	8491274	150	2.54738	1184812	82.6746	65.44	409484	80.0654	48.6043	13.9533	1.42332
hippocampus-p007-cb_153	hippocampus	control	P7	male	C57BL/6J	CAST/EiJ	MboI	Oligodendrocyte Progenitor	9262644	150	2.77879	1407561	69.5421	66.71	468615	67.3359	48.7685	15.1961	13.4416
hippocampus-p007-cb_154	hippocampus	control	P7	male	C57BL/6J	CAST/EiJ	MboI	Neonatal Neuron 2	8208532	150	2.46256	1269347	78.7628	64.05	456332	76.5743	49.0987	15.4638	0.676118
hippocampus-p007-cb_155	hippocampus	control	P7	male	C57BL/6J	CAST/EiJ	MboI	Neonatal Neuron 1	9411347	150	2.8234	1489905	70.8011	66.1	505029	68.945	49.1861	15.8309	0.442945
hippocampus-p007-cb_156	hippocampus	control	P7	male	C57BL/6J	CAST/EiJ	MboI	Neonatal Neuron 1	9100845	150	2.73025	1330381	74.8784	65.87	454060	72.6721	49.2599	14.6182	0.604983
hippocampus-p007-cb_157	hippocampus	control	P7	male	C57BL/6J	CAST/EiJ	MboI	Neonatal Neuron 1	9570066	150	2.87102	1448033	75.0299	67.18	475239	72.7914	49.256	15.1309	0.577694
hippocampus-p007-cb_158	hippocampus	control	P7	male	C57BL/6J	CAST/EiJ	MboI	Empty Well	17708	150	0.0053124	2102	58.4681	1.47	2071	58.4742	46.1371	11.8703
hippocampus-p007-cb_159	hippocampus	control	P7	male	C57BL/6J	CAST/EiJ	MboI	Oligodendrocyte Progenitor	8030185	150	2.40906	1044771	69.0603	62.99	386690	67.1026	48.8006	13.0105	0.644622
hippocampus-p007-cb_160	hippocampus	control	P7	male	C57BL/6J	CAST/EiJ	MboI	Neonatal Neuron 2	8063336	150	2.419	1097229	77.625	63.72	398021	75.7206	49.0619	13.6076	0.701535
hippocampus-p007-cb_161	hippocampus	control	P7	male	C57BL/6J	CAST/EiJ	MboI	Neonatal Neuron 1	8773374	150	2.63201	1129318	66.1137	65.82	385997	64.2311	48.7348	12.8721	0.498864
hippocampus-p007-cb_162	hippocampus	control	P7	male	C57BL/6J	CAST/EiJ	MboI	Neonatal Neuron 2	8491091	150	2.54733	1086071	80.9214	64.98	380288	78.2034	48.9864	12.7907	1.03848
hippocampus-p007-cb_163	hippocampus	control	P7	male	C57BL/6J	CAST/EiJ	MboI	Neonatal Neuron 2	9854307	150	2.95629	1458027	77.7796	67.11	479581	75.4609	49.3763	14.7958	13.8925
hippocampus-p007-cb_164	hippocampus	control	P7	male	C57BL/6J	CAST/EiJ	MboI	Neonatal Astrocyte	8783286	150	2.63499	1167756	68.3554	65.34	404724	66.4559	48.8395	13.2952	0.510455
hippocampus-p007-cb_165	hippocampus	control	P7	male	C57BL/6J	CAST/EiJ	MboI	Neonatal Neuron 1	9016574	150	2.70497	1186855	74.7075	66.56	396902	72.3619	49.0364	13.163	0.79257
hippocampus-p007-cb_166	hippocampus	control	P7	male	C57BL/6J	CAST/EiJ	MboI	Neonatal Neuron 1	7977466	150	2.39324	909507	78.1976	63.18	334881	75.7424	48.7758	11.401	7.4325
hippocampus-p007-cb_167	hippocampus	control	P7	male	C57BL/6J	CAST/EiJ	MboI	Neonatal Neuron 2	9176889	150	2.75307	1274994	76.8557	66.21	430764	74.6694	49.2036	13.8935	0.744993
hippocampus-p007-cb_168	hippocampus	control	P7	male	C57BL/6J	CAST/EiJ	MboI	Neonatal Neuron 1	8943277	150	2.68298	1242390	67.2897	65.52	428375	65.3243	49.2482	13.8919	0.491827
hippocampus-p007-cb_169	hippocampus	control	P7	male	C57BL/6J	CAST/EiJ	MboI	Neonatal Astrocyte	7537058	150	2.26112	1116160	67.0385	67.18	366303	64.8813	49.3347	14.809	0.56569
hippocampus-p007-cb_170	hippocampus	control	P7	male	C57BL/6J	CAST/EiJ	MboI	Neonatal Neuron 2	8439106	150	2.53173	1107161	78.9186	64.94	388127	76.5605	48.8688	13.1194	0.985328
hippocampus-p007-cb_171	hippocampus	control	P7	male	C57BL/6J	CAST/EiJ	MboI	Neonatal Neuron 2	8704804	150	2.61144	1202532	81.9236	64.45	427482	79.416	48.8571	13.8146	0.979724
hippocampus-p007-cb_172	hippocampus	control	P7	male	C57BL/6J	CAST/EiJ	MboI	Neonatal Neuron 1	7389701	150	2.21691	942485	76.5658	62.36	354757	74.502	48.6083	12.754	0.822975
hippocampus-p007-cb_173	hippocampus	control	P7	male	C57BL/6J	CAST/EiJ	MboI	Oligodendrocyte Progenitor	9030948	150	2.70928	1194732	71.6671	66.24	403294	69.4208	48.8206	13.2293	9.78595
hippocampus-p007-cb_174	hippocampus	control	P7	male	C57BL/6J	CAST/EiJ	MboI	Neonatal Neuron 2	9132196	150	2.73966	1346697	81.2637	65.92	458952	78.9198	49.1132	14.7467	0.80586
hippocampus-p007-cb_175	hippocampus	control	P7	male	C57BL/6J	CAST/EiJ	MboI	Neonatal Neuron 2	9181848	150	2.75455	1220926	81.2894	66.62	407581	78.4718	48.8271	13.2972	1.13495
hippocampus-p007-cb_176	hippocampus	control	P7	male	C57BL/6J	CAST/EiJ	MboI	Neonatal Neuron 1	8820002	150	2.646	1181698	71.2716	65.73	404916	69.2731	49.0239	13.3979	0.623625
hippocampus-p007-cb_177	hippocampus	control	P7	male	C57BL/6J	CAST/EiJ	MboI	Neonatal Neuron 1	9119740	150	2.73592	1128816	76.8188	66.61	376957	74.3183	48.9564	12.3777	0.864173
hippocampus-p007-cb_178	hippocampus	control	P7	male	C57BL/6J	CAST/EiJ	MboI	Neonatal Neuron 2	8203921	150	2.46118	1065467	76.7631	63.61	387735	74.6984	48.9125	12.9873	0.855115
hippocampus-p007-cb_179	hippocampus	control	P7	male	C57BL/6J	CAST/EiJ	MboI	Neonatal Neuron 2	9082694	150	2.72481	1261066	79.9173	65.98	429066	77.4855	49.1882	13.8843	0.907748
hippocampus-p007-cb_180	hippocampus	control	P7	male	C57BL/6J	CAST/EiJ	MboI	Neonatal Neuron 2	8845135	150	2.65354	1334484	81.5095	65.95	454448	78.9567	49.272	15.0872	12.4587
hippocampus-p007-cb_181	hippocampus	control	P7	male	C57BL/6J	CAST/EiJ	MboI	Empty Well	19157	150	0.0057471	2548	57.5353	6.59	2380	56.4706	46.1975	13.3006
hippocampus-p007-cb_182	hippocampus	control	P7	male	C57BL/6J	CAST/EiJ	MboI	Empty Well	20524	150	0.0061572	2894	55.4941	26.99	2113	54.8982	47.7047	14.1006
hippocampus-p007-cb_183	hippocampus	control	P7	male	C57BL/6J	CAST/EiJ	MboI	Neonatal Astrocyte	7447107	150	2.23413	1117002	73.6496	62.57	418060	71.8926	49.3355	14.9991	9.89134
hippocampus-p007-cb_184	hippocampus	control	P7	male	C57BL/6J	CAST/EiJ	MboI	Neonatal Neuron 2	8527094	150	2.55813	1340910	78.7341	64.21	479867	76.8671	49.3523	15.7253	0.631133
hippocampus-p007-cb_185	hippocampus	control	P7	male	C57BL/6J	CAST/EiJ	MboI	Microglia Etc.	8806291	150	2.64189	1069635	74.5767	65.66	367279	72.2345	49.0518	12.1463	13.3563
hippocampus-p007-cb_186	hippocampus	control	P7	male	C57BL/6J	CAST/EiJ	MboI	Neonatal Neuron 2	8270724	150	2.48122	1184855	82.1217	64.48	420820	79.702	49.5692	14.3259	1.64735
hippocampus-p007-cb_187	hippocampus	control	P7	male	C57BL/6J	CAST/EiJ	MboI	Empty Well	19399	150	0.0058197	2654	53.3157	1.54	2613	53.4635	46.6514	13.6811
hippocampus-p007-cb_188	hippocampus	control	P7	male	C57BL/6J	CAST/EiJ	MboI	Neonatal Neuron 1	8404537	150	2.52136	1180368	76.7966	64.85	414956	74.7202	49.3845	14.0444	1.05397
hippocampus-p007-cb_189	hippocampus	control	P7	male	C57BL/6J	CAST/EiJ	MboI	Neonatal Neuron 2	8809650	150	2.6429	1057506	79.6641	65.87	360968	76.9714	48.801	12.004	1.07718
hippocampus-p007-cb_190	hippocampus	control	P7	male	C57BL/6J	CAST/EiJ	MboI	Neonatal Neuron 2	7832092	150	2.34963	1074918	77.8601	62.58	402248	76.0588	49.3126	13.7245	0.773842
hippocampus-p007-cb_191	hippocampus	control	P7	male	C57BL/6J	CAST/EiJ	MboI	Neonatal Neuron 2	8136830	150	2.44105	1055677	81.3711	64.93	370267	78.7472	49.4337	12.9741	1.28699
hippocampus-p007-cb_192	hippocampus	control	P7	male	C57BL/6J	CAST/EiJ	MboI	Neonatal Neuron 1	8094552	150	2.42837	1144492	65.3669	64	411979	63.5511	49.0866	14.139	0.484942
hippocampus-p028-cb_001	hippocampus	control	P28	male	C57BL/6J	CAST/EiJ	MboI	Empty Well	101482	150	0.0304446	9567	81.5616	56.83	4130	75.4479	48.9952	9.42729
hippocampus-p028-cb_002	hippocampus	control	P28	male	C57BL/6J	CAST/EiJ	MboI	Empty Well	11240	150	0.003372	758	61.6095	10.82	676	61.0947	45.0444	6.74377
hippocampus-p028-cb_003	hippocampus	control	P28	male	C57BL/6J	CAST/EiJ	MboI	Hippocampal Pyramidal Cell	5878044	150	1.76341	796064	84.632	59.31	323944	82.3849	49.7459	13.543	1.52059
hippocampus-p028-cb_004	hippocampus	control	P28	male	C57BL/6J	CAST/EiJ	MboI	Empty Well	12209	150	0.0036627	710	53.9437	6.48	664	53.4639	43.5241	5.81538
hippocampus-p028-cb_005	hippocampus	control	P28	male	C57BL/6J	CAST/EiJ	MboI	Empty Well	26392	150	0.0079176	1719	63.6417	30.66	1192	55.3691	46.6443	6.51334
hippocampus-p028-cb_006	hippocampus	control	P28	male	C57BL/6J	CAST/EiJ	MboI	Adult Astrocyte	6174217	150	1.85227	612819	80.9652	59.41	248739	78.2141	49.4912	9.92545	24.6046
hippocampus-p028-cb_007	hippocampus	control	P28	male	C57BL/6J	CAST/EiJ	MboI	Neonatal Neuron 2	6695361	150	2.00861	897170	91.0299	61.53	345162	88.3081	49.6703	13.3999	22.2686
hippocampus-p028-cb_008	hippocampus	control	P28	male	C57BL/6J	CAST/EiJ	MboI	Hippocampal Pyramidal Cell	6734148	150	2.02024	838476	91.4241	61.32	324364	88.6103	49.8463	12.4511	12.1915
hippocampus-p028-cb_009	hippocampus	control	P28	male	C57BL/6J	CAST/EiJ	MboI	Mature Oligodendrocyte	6680498	150	2.00415	679887	82.3021	60.39	269273	79.5174	48.6564	10.1772	16.9264
hippocampus-p028-cb_010	hippocampus	control	P28	male	C57BL/6J	CAST/EiJ	MboI	Empty Well	1654965	150	0.496489	181396	86.605	59.18	74038	83.8488	49.9892	10.9607
hippocampus-p028-cb_011	hippocampus	control	P28	male	C57BL/6J	CAST/EiJ	MboI	Microglia Etc.	6901852	150	2.07056	783470	83.3073	60.94	306017	80.6556	49.7077	11.3516	12.7854
hippocampus-p028-cb_012	hippocampus	control	P28	male	C57BL/6J	CAST/EiJ	MboI	Hippocampal Granule Cell	6202828	150	1.86085	766723	84.7644	60.34	304069	82.2744	49.6575	12.3609	1.2126
hippocampus-p028-cb_013	hippocampus	control	P28	male	C57BL/6J	CAST/EiJ	MboI	Hippocampal Granule Cell	6532543	150	1.95976	747979	88.1359	61.74	286206	85.1247	49.6585	11.45	17.5767
hippocampus-p028-cb_014	hippocampus	control	P28	male	C57BL/6J	CAST/EiJ	MboI	Empty Well	15770	150	0.004731	1159	66.5229	12.17	1018	68.8605	48.723	7.3494
hippocampus-p028-cb_015	hippocampus	control	P28	male	C57BL/6J	CAST/EiJ	MboI	Hippocampal Pyramidal Cell	5982736	150	1.79482	780343	86.7916	59.48	316169	84.3482	49.5044	13.0432	13.9777
hippocampus-p028-cb_016	hippocampus	control	P28	male	C57BL/6J	CAST/EiJ	MboI	Cortical L2–5 Pyramidal Cell	6115522	150	1.83466	843739	84.2868	60.78	330928	82.0305	49.8902	13.7967	1.62933
hippocampus-p028-cb_017	hippocampus	control	P28	male	C57BL/6J	CAST/EiJ	MboI	Adult Astrocyte	7331795	150	2.19954	772592	81.7972	62.39	290589	78.8254	49.6108	10.5376	19.4385
hippocampus-p028-cb_018	hippocampus	control	P28	male	C57BL/6J	CAST/EiJ	MboI	Hippocampal Granule Cell	6656927	150	1.99708	785624	86.5403	60.57	309733	83.8041	49.6374	11.8016	1.48438
hippocampus-p028-cb_019	hippocampus	control	P28	male	C57BL/6J	CAST/EiJ	MboI	Neonatal Neuron 1	14476701	150	4.34301	1795290	85.4393	62.38	675450	82.554	49.458	12.4012	12.6669
hippocampus-p028-cb_020	hippocampus	control	P28	male	C57BL/6J	CAST/EiJ	MboI	Empty Well	1799354	150	0.539806	170728	90.1551	60.46	67507	86.791	49.8852	9.48829
hippocampus-p028-cb_021	hippocampus	control	P28	male	C57BL/6J	CAST/EiJ	MboI	Mature Oligodendrocyte	7463801	150	2.23914	875251	84.4018	63.18	322274	81.4863	49.7026	11.7266	16.0066
hippocampus-p028-cb_022	hippocampus	control	P28	male	C57BL/6J	CAST/EiJ	MboI	Empty Well	2109565	150	0.632869	241418	89.0497	59.55	97664	86.1761	50.0988	11.444
hippocampus-p028-cb_023	hippocampus	control	P28	male	C57BL/6J	CAST/EiJ	MboI	Adult Astrocyte	7141056	150	2.14232	754928	79.6991	61.28	292305	76.9634	49.682	10.5717	6.01244
hippocampus-p028-cb_024	hippocampus	control	P28	male	C57BL/6J	CAST/EiJ	MboI	Cortical L2–5 Pyramidal Cell	7158497	150	2.14755	868778	89.0817	61.53	334261	86.1716	49.6616	12.1363	24.402
hippocampus-p028-cb_025	hippocampus	control	P28	male	C57BL/6J	CAST/EiJ	MboI	Cortical L2–5 Pyramidal Cell	7691941	150	2.30758	978457	86.2603	64.21	350180	83.1672	49.6772	12.7205	15.9783
hippocampus-p028-cb_026	hippocampus	control	P28	male	C57BL/6J	CAST/EiJ	MboI	Hippocampal Pyramidal Cell	6845178	150	2.05355	869208	89.3817	62.69	324264	86.3731	49.4236	12.6981	7.0943
hippocampus-p028-cb_027	hippocampus	control	P28	male	C57BL/6J	CAST/EiJ	MboI	Oligodendrocyte Progenitor	7090713	150	2.12721	884041	77.8515	61.62	339319	75.5266	49.5848	12.4676	0.919849
hippocampus-p028-cb_028	hippocampus	control	P28	male	C57BL/6J	CAST/EiJ	MboI	Empty Well	13980	150	0.004194	1022	61.546	1.57	1006	62.4254	43.2406	7.31044
hippocampus-p028-cb_029	hippocampus	control	P28	male	C57BL/6J	CAST/EiJ	MboI	Hippocampal Pyramidal Cell	7877271	150	2.36318	974067	89.5938	64.8	342890	86.2866	49.5561	12.3655	19.5132
hippocampus-p028-cb_030	hippocampus	control	P28	male	C57BL/6J	CAST/EiJ	MboI	Hippocampal Pyramidal Cell	7459921	150	2.23798	791449	88.6162	62.18	299333	85.2766	49.6477	10.6093	14.4795
hippocampus-p028-cb_031	hippocampus	control	P28	male	C57BL/6J	CAST/EiJ	MboI	Hippocampal Pyramidal Cell	8608316	150	2.58249	1034564	86.3382	64.27	369621	83.1549	49.5583	12.0182	15.1545
hippocampus-p028-cb_032	hippocampus	control	P28	male	C57BL/6J	CAST/EiJ	MboI	Empty Well	13477	150	0.0040431	705	68.6525	0.85	699	68.5265	42.4893	5.23113
hippocampus-p028-cb_033	hippocampus	control	P28	male	C57BL/6J	CAST/EiJ	MboI	Hippocampal Pyramidal Cell	8092015	150	2.4276	986506	90.1609	65.26	342670	86.7429	49.673	12.1911	15.8049
hippocampus-p028-cb_034	hippocampus	control	P28	male	C57BL/6J	CAST/EiJ	MboI	Hippocampal Pyramidal Cell	7208700	150	2.16261	876409	89.7008	61.51	337326	86.7484	49.4172	12.1577	4.82907
hippocampus-p028-cb_035	hippocampus	control	P28	male	C57BL/6J	CAST/EiJ	MboI	Hippocampal Granule Cell	7691238	150	2.30737	971508	83.4951	63.31	356474	80.7419	49.553	12.6314	1.10227
hippocampus-p028-cb_036	hippocampus	control	P28	male	C57BL/6J	CAST/EiJ	MboI	Oligodendrocyte Progenitor	7682370	150	2.30471	769835	78.9469	61.98	292694	75.9759	49.5265	10.0208	15.204
hippocampus-p028-cb_037	hippocampus	control	P28	male	C57BL/6J	CAST/EiJ	MboI	Hippocampal Granule Cell	8070632	150	2.42119	874381	88.0792	63.36	320396	84.7273	49.2622	10.8341	22.3021
hippocampus-p028-cb_038	hippocampus	control	P28	male	C57BL/6J	CAST/EiJ	MboI	Oligodendrocyte Progenitor	7008490	150	2.10255	828374	76.9818	61.84	316125	74.6236	49.4706	11.8196	1.06702
hippocampus-p028-cb_039	hippocampus	control	P28	male	C57BL/6J	CAST/EiJ	MboI	Hippocampal Granule Cell	6424003	150	1.9272	732452	88.5685	61.25	283816	85.473	49.4787	11.4018	17.9088
hippocampus-p028-cb_040	hippocampus	control	P28	male	C57BL/6J	CAST/EiJ	MboI	Hippocampal Pyramidal Cell	7253006	150	2.1759	922696	88.6154	62.41	346855	85.9699	49.6751	12.7216	22.9192
hippocampus-p028-cb_041	hippocampus	control	P28	male	C57BL/6J	CAST/EiJ	MboI	Hippocampal Granule Cell	8260282	150	2.47808	954630	86.7407	64.09	342837	83.6243	49.5133	11.5569	1.47423
hippocampus-p028-cb_042	hippocampus	control	P28	male	C57BL/6J	CAST/EiJ	MboI	Hippocampal Granule Cell	7180479	150	2.15414	777830	83.3336	61.96	295873	80.3767	49.4423	10.8326	1.27154
hippocampus-p028-cb_043	hippocampus	control	P28	male	C57BL/6J	CAST/EiJ	MboI	Hippocampal Granule Cell	7893410	150	2.36802	943329	88.2854	63.89	340591	85.2935	49.3871	11.9508	1.69452
hippocampus-p028-cb_044	hippocampus	control	P28	male	C57BL/6J	CAST/EiJ	MboI	Hippocampal Pyramidal Cell	7684246	150	2.30527	910160	86.7543	63.46	332613	83.7935	49.6588	11.8445	8.16657
hippocampus-p028-cb_045	hippocampus	control	P28	male	C57BL/6J	CAST/EiJ	MboI	Hippocampal Pyramidal Cell	7919533	150	2.37586	939264	89.119	64.4	334351	85.9438	49.4102	11.8601	22.8531
hippocampus-p028-cb_046	hippocampus	control	P28	male	C57BL/6J	CAST/EiJ	MboI	Microglia Etc.	7173288	150	2.15199	768526	82.954	60.82	301129	80.2762	49.1703	10.7137	23.3634
hippocampus-p028-cb_047	hippocampus	control	P28	male	C57BL/6J	CAST/EiJ	MboI	Mature Oligodendrocyte	8083351	150	2.42501	963614	83.3831	63.18	354788	80.671	49.5065	11.921	18.615
hippocampus-p028-cb_048	hippocampus	control	P28	male	C57BL/6J	CAST/EiJ	MboI	Hippocampal Pyramidal Cell	7476026	150	2.24281	913148	85.736	63.1	336974	82.7352	49.5615	12.2144	1.31398
hippocampus-p028-cb_049	hippocampus	control	P28	male	C57BL/6J	CAST/EiJ	MboI	Hippocampal Granule Cell	7940613	150	2.38218	873524	88.5459	63.48	319045	84.999	49.2938	11.0007	2.27132
hippocampus-p028-cb_050	hippocampus	control	P28	male	C57BL/6J	CAST/EiJ	MboI	Hippocampal Pyramidal Cell	7063750	150	2.11912	855069	90.363	61.69	327540	87.277	49.4413	12.105	5.62729
hippocampus-p028-cb_051	hippocampus	control	P28	male	C57BL/6J	CAST/EiJ	MboI	Hippocampal Granule Cell	6993582	150	2.09807	895844	86.7456	60.98	349564	84.0287	49.4088	12.8095	20.7006
hippocampus-p028-cb_052	hippocampus	control	P28	male	C57BL/6J	CAST/EiJ	MboI	Hippocampal Pyramidal Cell	6998171	150	2.09945	840647	87.6618	61.74	321639	84.6626	49.4209	12.0124	20.2733
hippocampus-p028-cb_053	hippocampus	control	P28	male	C57BL/6J	CAST/EiJ	MboI	Cortical L6 Pyramidal Cell	7745375	150	2.32361	1060400	86.6831	63.85	383349	83.8888	49.636	13.6908	15.1011
hippocampus-p028-cb_054	hippocampus	control	P28	male	C57BL/6J	CAST/EiJ	MboI	Adult Astrocyte	7981210	150	2.39436	986465	83.9468	61.97	375161	81.255	49.4422	12.3598	17.6751
hippocampus-p028-cb_055	hippocampus	control	P28	male	C57BL/6J	CAST/EiJ	MboI	Mature Oligodendrocyte	8326198	150	2.49786	925106	79.0383	63.14	340959	76.1206	49.4496	11.1108	1.25425
hippocampus-p028-cb_056	hippocampus	control	P28	male	C57BL/6J	CAST/EiJ	MboI	Empty Well	17700	150	0.00531	1236	61.0032	0.73	1227	61.0432	42.9095	6.98305
hippocampus-p028-cb_057	hippocampus	control	P28	male	C57BL/6J	CAST/EiJ	MboI	Hippocampal Pyramidal Cell	6674983	150	2.00249	806157	90.2276	60.46	318761	87.4135	49.4817	12.0773	13.3548
hippocampus-p028-cb_058	hippocampus	control	P28	male	C57BL/6J	CAST/EiJ	MboI	Unknown	7008868	150	2.10266	727730	74.2284	59.97	291277	71.8028	49.1987	10.383	13.5242
hippocampus-p028-cb_059	hippocampus	control	P28	male	C57BL/6J	CAST/EiJ	MboI	Microglia Etc.	15799968	150	4.73999	1861313	85.4503	62.7	694233	82.5232	49.4407	11.7805	14.2948
hippocampus-p028-cb_060	hippocampus	control	P28	male	C57BL/6J	CAST/EiJ	MboI	Oligodendrocyte Progenitor	8464111	150	2.53923	865052	78.9916	62.1	327854	75.9301	49.0401	10.2202	8.66657
hippocampus-p028-cb_061	hippocampus	control	P28	male	C57BL/6J	CAST/EiJ	MboI	Mature Oligodendrocyte	7915002	150	2.3745	939875	82.6264	63.5	343081	79.6914	49.4697	11.8746	4.95475
hippocampus-p028-cb_062	hippocampus	control	P28	male	C57BL/6J	CAST/EiJ	MboI	Hippocampal Pyramidal Cell	6744412	150	2.02332	1049768	89.3469	61.62	402914	87.056	49.5942	15.565	24.0549
hippocampus-p028-cb_063	hippocampus	control	P28	male	C57BL/6J	CAST/EiJ	MboI	Microglia Etc.	7063570	150	2.11907	842039	82.9443	60.56	332132	80.2849	49.513	11.9209	9.65654
hippocampus-p028-cb_064	hippocampus	control	P28	male	C57BL/6J	CAST/EiJ	MboI	Mature Oligodendrocyte	7190954	150	2.15729	773232	78.347	61	301537	75.7658	49.4724	10.7528	18.1149
hippocampus-p028-cb_065	hippocampus	control	P28	male	C57BL/6J	CAST/EiJ	MboI	Empty Well	21517	150	0.0064551	1613	57.3466	1.18	1594	57.8419	44.793	7.4964
hippocampus-p028-cb_066	hippocampus	control	P28	male	C57BL/6J	CAST/EiJ	MboI	Adult Astrocyte	7948149	150	2.38444	832150	77.6054	61.67	318947	74.7723	49.2572	10.4697	1.25535
hippocampus-p028-cb_067	hippocampus	control	P28	male	C57BL/6J	CAST/EiJ	MboI	Cortical L6 Pyramidal Cell	8179000	150	2.4537	1003191	83.8526	63.34	367734	81.1557	49.529	12.2654	13.4908
hippocampus-p028-cb_068	hippocampus	control	P28	male	C57BL/6J	CAST/EiJ	MboI	Hippocampal Granule Cell	7992991	150	2.3979	869342	86.6689	62.96	321962	83.4558	49.3776	10.8763	1.5026
hippocampus-p028-cb_069	hippocampus	control	P28	male	C57BL/6J	CAST/EiJ	MboI	Hippocampal Pyramidal Cell	8585965	150	2.57579	970098	88.1561	64.35	345866	84.8005	49.3275	11.2986	9.21402
hippocampus-p028-cb_070	hippocampus	control	P28	male	C57BL/6J	CAST/EiJ	MboI	Hippocampal Granule Cell	7380674	150	2.2142	838871	87.785	61.11	326244	84.8626	49.1399	11.3658	17.6118
hippocampus-p028-cb_071	hippocampus	control	P28	male	C57BL/6J	CAST/EiJ	MboI	Oligodendrocyte Progenitor	8116490	150	2.43495	928589	77.0212	62.76	345792	74.4291	49.5111	11.4408	9.79534
hippocampus-p028-cb_072	hippocampus	control	P28	male	C57BL/6J	CAST/EiJ	MboI	Hippocampal Pyramidal Cell	7700596	150	2.31018	917080	91.2637	62.94	339905	87.9793	49.5647	11.9092	31.5371
hippocampus-p028-cb_073	hippocampus	control	P28	male	C57BL/6J	CAST/EiJ	MboI	Hippocampal Granule Cell	10204838	150	3.06145	1159212	84.9215	69.98	348024	80.6278	49.2328	11.3594	1.30184
hippocampus-p028-cb_074	hippocampus	control	P28	male	C57BL/6J	CAST/EiJ	MboI	Neonatal Neuron 2	9939673	150	2.9819	1114390	91.353	68.13	355190	86.9856	49.1963	11.2115	18.7247
hippocampus-p028-cb_075	hippocampus	control	P28	male	C57BL/6J	CAST/EiJ	MboI	Hippocampal Granule Cell	10068232	150	3.02047	1250099	89.5397	67.83	402111	85.6149	49.2046	12.4163	27.0111
hippocampus-p028-cb_076	hippocampus	control	P28	male	C57BL/6J	CAST/EiJ	MboI	Hippocampal Pyramidal Cell	9303432	150	2.79103	1259837	91.3732	67.36	411198	87.9304	49.1891	13.5416	19.5161
hippocampus-p028-cb_077	hippocampus	control	P28	male	C57BL/6J	CAST/EiJ	MboI	Oligodendrocyte Progenitor	11236264	150	3.37088	1305431	78.4908	69.89	393040	74.8919	49.286	11.618	12.337
hippocampus-p028-cb_078	hippocampus	control	P28	male	C57BL/6J	CAST/EiJ	MboI	Hippocampal Pyramidal Cell	10401328	150	3.1204	1366324	87.3703	68.82	425965	83.616	49.3841	13.1361	16.0447
hippocampus-p028-cb_079	hippocampus	control	P28	male	C57BL/6J	CAST/EiJ	MboI	Hippocampal Granule Cell	11069510	150	3.32085	1400544	87.3467	69.96	420767	83.3452	49.5446	12.6523	12.3207
hippocampus-p028-cb_080	hippocampus	control	P28	male	C57BL/6J	CAST/EiJ	MboI	Empty Well	20214	150	0.0060642	1343	59.4937	0.52	1336	59.506	43.6003	6.64391
hippocampus-p028-cb_081	hippocampus	control	P28	male	C57BL/6J	CAST/EiJ	MboI	Adult Astrocyte	11459317	150	3.4378	1301496	79.2628	70.23	387475	75.5574	49.3157	11.3575	19.0926
hippocampus-p028-cb_082	hippocampus	control	P28	male	C57BL/6J	CAST/EiJ	MboI	Hippocampal Pyramidal Cell	10325478	150	3.09764	1132736	87.4959	66.84	375582	83.6787	48.8662	10.9703	1.85644
hippocampus-p028-cb_083	hippocampus	control	P28	male	C57BL/6J	CAST/EiJ	MboI	Adult Astrocyte	11302560	150	3.39077	1121081	81.0335	68.61	351887	76.8579	49.1425	9.91882	1.24831
hippocampus-p028-cb_084	hippocampus	control	P28	male	C57BL/6J	CAST/EiJ	MboI	Empty Well	27710	150	0.008313	2345	53.6887	0.43	2335	53.7045	43.4475	8.46265
hippocampus-p028-cb_085	hippocampus	control	P28	male	C57BL/6J	CAST/EiJ	MboI	Empty Well	28290	150	0.008487	1547	55.0743	0.65	1537	54.9122	45.3481	5.46836
hippocampus-p028-cb_086	hippocampus	control	P28	male	C57BL/6J	CAST/EiJ	MboI	Hippocampal Pyramidal Cell	8733981	150	2.62019	1052949	88.7749	66.83	349276	85.2377	49.2943	12.0558	15.1251
hippocampus-p028-cb_087	hippocampus	control	P28	male	C57BL/6J	CAST/EiJ	MboI	Interneuron	9208895	150	2.76267	1082659	81.5688	66.5	362650	78.1621	49.1674	11.7567	1.61291
hippocampus-p028-cb_088	hippocampus	control	P28	male	C57BL/6J	CAST/EiJ	MboI	Neonatal Neuron 2	9665723	150	2.89972	1128091	87.3328	67.44	367353	83.5885	49.3533	11.671	13.0688
hippocampus-p028-cb_089	hippocampus	control	P28	male	C57BL/6J	CAST/EiJ	MboI	Neonatal Neuron 2	10056649	150	3.01699	1156895	90.7857	68.85	360401	86.6207	49.3947	11.5038	19.2418
hippocampus-p028-cb_090	hippocampus	control	P28	male	C57BL/6J	CAST/EiJ	MboI	Hippocampal Pyramidal Cell	9527644	150	2.85829	1117397	87.7553	66.87	370167	83.9502	49.2525	11.7279	2.01116
hippocampus-p028-cb_091	hippocampus	control	P28	male	C57BL/6J	CAST/EiJ	MboI	Hippocampal Pyramidal Cell	10543839	150	3.16315	1172476	88.7976	68.79	365890	84.4901	49.4231	11.12	2.141
hippocampus-p028-cb_092	hippocampus	control	P28	male	C57BL/6J	CAST/EiJ	MboI	Hippocampal Pyramidal Cell	10251869	150	3.07556	1057539	88.932	68.17	336650	84.4664	49.1273	10.3156	11.5925
hippocampus-p028-cb_093	hippocampus	control	P28	male	C57BL/6J	CAST/EiJ	MboI	Empty Well	23359	150	0.0070077	1723	57.9803	0.7	1711	58.1531	43.5418	7.37617
hippocampus-p028-cb_094	hippocampus	control	P28	male	C57BL/6J	CAST/EiJ	MboI	Adult Astrocyte	9871123	150	2.96134	981594	81.1987	65.91	334635	77.566	48.7219	9.9441	19.0753
hippocampus-p028-cb_095	hippocampus	control	P28	male	C57BL/6J	CAST/EiJ	MboI	Interneuron	10915043	150	3.27451	1299416	84.2852	68.4	410656	80.6558	49.1254	11.9048	1.49914
hippocampus-p028-cb_096	hippocampus	control	P28	male	C57BL/6J	CAST/EiJ	MboI	Neonatal Neuron 1	10979649	150	3.29389	1379524	81.5209	68.67	432223	78.0861	49.458	12.5644	0.832742
hippocampus-p056-cb_001	hippocampus	control	P56	male	C57BL/6J	CAST/EiJ	MboI	Hippocampal Granule Cell	6802729	150	2.04082	619674	85.299	49.74	311438	84.2958	48.2364	9.1092	10.6004
hippocampus-p056-cb_002	hippocampus	control	P56	male	C57BL/6J	CAST/EiJ	MboI	Empty Well	8002	150	0.0024006	400	73.75	0.5	398	74.1206	42.7136	4.99875
hippocampus-p056-cb_003	hippocampus	control	P56	male	C57BL/6J	CAST/EiJ	MboI	Mature Oligodendrocyte	7323830	150	2.19715	650842	73.7706	50.79	320299	72.9013	48.4188	8.88663	16.2041
hippocampus-p056-cb_004	hippocampus	control	P56	male	C57BL/6J	CAST/EiJ	MboI	Hippocampal Pyramidal Cell	5143069	150	1.54292	546171	86.8602	45.95	295204	86.0422	48.427	10.6196	9.20849
hippocampus-p056-cb_005	hippocampus	control	P56	male	C57BL/6J	CAST/EiJ	MboI	Hippocampal Pyramidal Cell	8307917	150	2.49238	823307	85.3573	53.62	381847	84.3484	48.1955	9.90991	19.2638
hippocampus-p056-cb_006	hippocampus	control	P56	male	C57BL/6J	CAST/EiJ	MboI	Oligodendrocyte Progenitor	7108969	150	2.13269	547298	72.6474	49.75	275026	71.7972	48.2554	7.6987	11.2748
hippocampus-p056-cb_007	hippocampus	control	P56	male	C57BL/6J	CAST/EiJ	MboI	Hippocampal Pyramidal Cell	7049472	150	2.11484	612415	87.4043	50.72	301768	86.3107	48.2609	8.68739	23.363
hippocampus-p056-cb_008	hippocampus	control	P56	male	C57BL/6J	CAST/EiJ	MboI	Adult Astrocyte	8080868	150	2.42426	593308	77.2582	52.29	283094	76.1482	48.2266	7.34213	7.93821
hippocampus-p056-cb_009	hippocampus	control	P56	male	C57BL/6J	CAST/EiJ	MboI	Hippocampal Pyramidal Cell	8628157	150	2.58845	776061	85.8101	54.35	354260	84.7109	48.1467	8.99452	21.3915
hippocampus-p056-cb_010	hippocampus	control	P56	male	C57BL/6J	CAST/EiJ	MboI	Mature Oligodendrocyte	6849445	150	2.05483	598682	77.4515	49.33	303374	76.5468	48.4419	8.74059	12.4558
hippocampus-p056-cb_011	hippocampus	control	P56	male	C57BL/6J	CAST/EiJ	MboI	Interneuron	6309284	150	1.89279	563260	75.3015	47.9	293468	74.6235	48.4187	8.92748	1.5705
hippocampus-p056-cb_012	hippocampus	control	P56	male	C57BL/6J	CAST/EiJ	MboI	Hippocampal Granule Cell	5433653	150	1.6301	483861	84.1113	46.35	259584	83.1893	48.2189	8.90489	1.56572
hippocampus-p056-cb_013	hippocampus	control	P56	male	C57BL/6J	CAST/EiJ	MboI	Mature Oligodendrocyte	8826314	150	2.64789	759388	79.2366	53.88	350194	78.2224	48.4343	8.60368	0.718719
hippocampus-p056-cb_014	hippocampus	control	P56	male	C57BL/6J	CAST/EiJ	MboI	Hippocampal Pyramidal Cell	8377730	150	2.51332	704739	89.5097	54.17	322974	88.2526	48.4728	8.41205	21.6513
hippocampus-p056-cb_015	hippocampus	control	P56	male	C57BL/6J	CAST/EiJ	MboI	Cortical L2–5 Pyramidal Cell	8039112	150	2.41173	637897	84.3821	51.77	307670	83.1966	48.2322	7.93492	9.3719
hippocampus-p056-cb_016	hippocampus	control	P56	male	C57BL/6J	CAST/EiJ	MboI	Adult Astrocyte	7865415	150	2.35962	626577	79.8449	51.58	303359	78.8511	48.2877	7.96623	1.28281
hippocampus-p056-cb_017	hippocampus	control	P56	male	C57BL/6J	CAST/EiJ	MboI	Neonatal Neuron 1	9110801	150	2.73324	776785	74.9326	56.03	341536	73.8915	48.471	8.52598	0.863808
hippocampus-p056-cb_018	hippocampus	control	P56	male	C57BL/6J	CAST/EiJ	MboI	Hippocampal Pyramidal Cell	8403709	150	2.52111	709765	86.4793	53.59	329396	85.2096	48.2577	8.44585	1.99608
hippocampus-p056-cb_019	hippocampus	control	P56	male	C57BL/6J	CAST/EiJ	MboI	Interneuron	9097385	150	2.72922	1031076	80.7459	55.74	456303	79.8474	48.4605	11.3338	14.7525
hippocampus-p056-cb_020	hippocampus	control	P56	male	C57BL/6J	CAST/EiJ	MboI	Cortical L2–5 Pyramidal Cell	6760813	150	2.02824	563424	83.2123	48.72	288938	82.2592	47.8551	8.33367	1.28938
hippocampus-p056-cb_021	hippocampus	control	P56	male	C57BL/6J	CAST/EiJ	MboI	Hippocampal Pyramidal Cell	8755566	150	2.62667	742824	86.8628	55.51	330495	85.5244	48.1605	8.48402	1.86852
hippocampus-p056-cb_022	hippocampus	control	P56	male	C57BL/6J	CAST/EiJ	MboI	Hippocampal Pyramidal Cell	7206362	150	2.16191	586578	89.3042	50.52	290264	88.2304	48.327	8.13972	23.539
hippocampus-p056-cb_023	hippocampus	control	P56	male	C57BL/6J	CAST/EiJ	MboI	Hippocampal Granule Cell	7242726	150	2.17282	664319	82.9049	49.65	334512	82.0344	48.1146	9.17222	1.17297
hippocampus-p056-cb_024	hippocampus	control	P56	male	C57BL/6J	CAST/EiJ	MboI	Microglia Etc.	7299233	150	2.18977	463992	82.3055	49.78	233010	81.0223	47.8836	6.35672	21.3497
hippocampus-p056-cb_025	hippocampus	control	P56	male	C57BL/6J	CAST/EiJ	MboI	Microglia Etc.	9278272	150	2.78348	743204	79.4362	55.78	328622	78.2117	48.6652	8.01016	13.117
hippocampus-p056-cb_026	hippocampus	control	P56	male	C57BL/6J	CAST/EiJ	MboI	Empty Well	12511	150	0.0037533	576	73.4375	1.22	569	74.1652	43.5852	4.60395
hippocampus-p056-cb_027	hippocampus	control	P56	male	C57BL/6J	CAST/EiJ	MboI	Hippocampal Granule Cell	8401944	150	2.52058	737923	87.4128	53.68	341839	86.1367	48.2784	8.78277	21.0557
hippocampus-p056-cb_028	hippocampus	control	P56	male	C57BL/6J	CAST/EiJ	MboI	Oligodendrocyte Progenitor	8562159	150	2.56865	701998	74.3073	53.25	328214	73.3473	48.7232	8.19884	1.21749
hippocampus-p056-cb_029	hippocampus	control	P56	male	C57BL/6J	CAST/EiJ	MboI	Microglia Etc.	9078637	150	2.72359	755930	80.6658	56.26	330650	79.5294	48.8238	8.32647	18.0343
hippocampus-p056-cb_030	hippocampus	control	P56	male	C57BL/6J	CAST/EiJ	MboI	Adult Astrocyte	9220028	150	2.76601	651213	78.2928	55.25	291427	76.8292	48.2503	7.06303	19.9478
hippocampus-p056-cb_031	hippocampus	control	P56	male	C57BL/6J	CAST/EiJ	MboI	Neonatal Astrocyte	9542395	150	2.86272	672986	73.2433	56.77	290929	72.0846	48.6153	7.05259	8.04401
hippocampus-p056-cb_032	hippocampus	control	P56	male	C57BL/6J	CAST/EiJ	MboI	Hippocampal Granule Cell	9247620	150	2.77429	820862	87.4966	56.07	360580	86.2419	48.2811	8.87647	18.246
hippocampus-p056-cb_033	hippocampus	control	P56	male	C57BL/6J	CAST/EiJ	MboI	Mature Oligodendrocyte	10328734	150	3.09862	870157	75.9727	57.63	368717	74.826	48.3908	8.42462	0.522981
hippocampus-p056-cb_034	hippocampus	control	P56	male	C57BL/6J	CAST/EiJ	MboI	Hippocampal Granule Cell	8494708	150	2.54841	770124	83.2584	53.59	357406	82.2868	48.4623	9.06593	13.8877
hippocampus-p056-cb_035	hippocampus	control	P56	male	C57BL/6J	CAST/EiJ	MboI	Neonatal Neuron 1	8575528	150	2.57266	763487	80.9775	53.74	353198	79.9141	48.7118	8.90309	1.04905
hippocampus-p056-cb_036	hippocampus	control	P56	male	C57BL/6J	CAST/EiJ	MboI	Microglia Etc.	8163306	150	2.44899	539727	78.1254	51.9	259631	76.7666	48.0944	6.61162	21.5671
hippocampus-p056-cb_037	hippocampus	control	P56	male	C57BL/6J	CAST/EiJ	MboI	Mature Oligodendrocyte	9015169	150	2.70455	746666	78.1262	55.55	331892	77.0326	48.3883	8.28233	13.5258
hippocampus-p056-cb_038	hippocampus	control	P56	male	C57BL/6J	CAST/EiJ	MboI	Oligodendrocyte Progenitor	9023925	150	2.70718	722486	76.7209	55.82	319189	75.7369	48.7404	8.00634	16.1002
hippocampus-p056-cb_039	hippocampus	control	P56	male	C57BL/6J	CAST/EiJ	MboI	Mature Oligodendrocyte	8119803	150	2.43594	639977	77.6486	52.94	301197	76.5668	48.3106	7.88168	1.12223
hippocampus-p056-cb_040	hippocampus	control	P56	male	C57BL/6J	CAST/EiJ	MboI	Hippocampal Granule Cell	8034826	150	2.41045	720377	80.8775	52.85	339679	79.9387	48.4971	8.96568	0.867333
hippocampus-p056-cb_041	hippocampus	control	P56	male	C57BL/6J	CAST/EiJ	MboI	Hippocampal Pyramidal Cell	9181726	150	2.75452	750813	88.1602	57.19	321460	86.8397	48.8484	8.17725	17.2988
hippocampus-p056-cb_042	hippocampus	control	P56	male	C57BL/6J	CAST/EiJ	MboI	Hippocampal Granule Cell	8323692	150	2.49711	766975	87.5122	55.06	344667	86.3842	48.5901	9.21436	12.403
hippocampus-p056-cb_043	hippocampus	control	P56	male	C57BL/6J	CAST/EiJ	MboI	Cortical L6 Pyramidal Cell	9325990	150	2.7978	870423	83.9138	56.55	378198	82.7794	48.6452	9.3333	1.31131
hippocampus-p056-cb_044	hippocampus	control	P56	male	C57BL/6J	CAST/EiJ	MboI	Hippocampal Pyramidal Cell	8962357	150	2.68871	743009	89.2299	56.25	325061	88.0149	48.4697	8.29033	14.7152
hippocampus-p056-cb_045	hippocampus	control	P56	male	C57BL/6J	CAST/EiJ	MboI	Mature Oligodendrocyte	9367981	150	2.81039	716433	81.2926	56.21	313698	80.0193	48.2711	7.64768	22.133
hippocampus-p056-cb_046	hippocampus	control	P56	male	C57BL/6J	CAST/EiJ	MboI	Hippocampal Granule Cell	8408500	150	2.52255	854163	82.5629	54.21	391132	81.8107	48.6387	10.1583	0.82386
hippocampus-p056-cb_047	hippocampus	control	P56	male	C57BL/6J	CAST/EiJ	MboI	Cortical L2–5 Pyramidal Cell	8506839	150	2.55205	727108	84.312	53.67	336837	83.2165	48.6088	8.54733	16.7651
hippocampus-p056-cb_048	hippocampus	control	P56	male	C57BL/6J	CAST/EiJ	MboI	Hippocampal Granule Cell	8658507	150	2.59755	670745	83.1881	53.81	309820	81.9989	48.3831	7.74666	1.24298
hippocampus-p056-cb_049	hippocampus	control	P56	male	C57BL/6J	CAST/EiJ	MboI	Adult Astrocyte	9346006	150	2.8038	677635	80.7483	55.26	303169	79.4128	48.4815	7.25053	17.8249
hippocampus-p056-cb_050	hippocampus	control	P56	male	C57BL/6J	CAST/EiJ	MboI	Empty Well	10771	150	0.0032313	497	77.4648	0.6	494	77.7328	46.5587	4.61424
hippocampus-p056-cb_051	hippocampus	control	P56	male	C57BL/6J	CAST/EiJ	MboI	Hippocampal Pyramidal Cell	8561352	150	2.56841	823953	83.8255	53.22	385451	82.7488	48.4602	9.6241	1.21815
hippocampus-p056-cb_052	hippocampus	control	P56	male	C57BL/6J	CAST/EiJ	MboI	Hippocampal Granule Cell	7187077	150	2.15612	622538	86.2768	49.69	313201	85.2785	48.1178	8.66191	14.1311
hippocampus-p056-cb_053	hippocampus	control	P56	male	C57BL/6J	CAST/EiJ	MboI	Empty Well	12308	150	0.0036924	611	75.1227	1.31	603	75.7877	44.859	4.96425
hippocampus-p056-cb_054	hippocampus	control	P56	male	C57BL/6J	CAST/EiJ	MboI	Microglia Etc.	8746579	150	2.62397	663464	82.2602	54.63	301011	80.9475	48.6094	7.58541	17.9684
hippocampus-p056-cb_055	hippocampus	control	P56	male	C57BL/6J	CAST/EiJ	MboI	Hippocampal Granule Cell	8122486	150	2.43675	816962	85.8512	55.35	364740	84.8031	49.5317	10.058	1.10005
hippocampus-p056-cb_056	hippocampus	control	P56	male	C57BL/6J	CAST/EiJ	MboI	Hippocampal Pyramidal Cell	9207283	150	2.76218	926648	88.62	56	407745	87.4988	48.3376	10.0643	12.5087
hippocampus-p056-cb_057	hippocampus	control	P56	male	C57BL/6J	CAST/EiJ	MboI	Hippocampal Granule Cell	9158802	150	2.74764	785496	82.4624	56.21	343959	81.3164	48.2965	8.57641	1.23576
hippocampus-p056-cb_058	hippocampus	control	P56	male	C57BL/6J	CAST/EiJ	MboI	Adult Astrocyte	8332224	150	2.49967	634107	78.7482	53.45	295172	77.7069	48.5564	7.6103	14.3549
hippocampus-p056-cb_059	hippocampus	control	P56	male	C57BL/6J	CAST/EiJ	MboI	Hippocampal Pyramidal Cell	8374460	150	2.51234	688569	88.8772	53.52	320068	87.6879	48.563	8.22225	2.04018
hippocampus-p056-cb_060	hippocampus	control	P56	male	C57BL/6J	CAST/EiJ	MboI	Hippocampal Pyramidal Cell	7162452	150	2.14874	685369	87.2434	52.63	324686	86.1494	49.3449	9.56892	2.03965
hippocampus-p056-cb_061	hippocampus	control	P56	male	C57BL/6J	CAST/EiJ	MboI	Mature Oligodendrocyte	9602376	150	2.88071	895391	78.9304	56.36	390772	77.8828	48.3082	9.32468	0.713164
hippocampus-p056-cb_062	hippocampus	control	P56	male	C57BL/6J	CAST/EiJ	MboI	Unknown	9148475	150	2.74454	685115	77.084	55.24	306639	76.0715	48.5915	7.48884	18.2438
hippocampus-p056-cb_063	hippocampus	control	P56	male	C57BL/6J	CAST/EiJ	MboI	Empty Well	12348	150	0.0037044	587	77.0017	0.34	585	77.265	45.4701	4.75381
hippocampus-p056-cb_064	hippocampus	control	P56	male	C57BL/6J	CAST/EiJ	MboI	Interneuron	8503003	150	2.5509	815310	79.7885	53.54	378814	78.8949	48.5678	9.58849	14.3397
hippocampus-p056-cb_065	hippocampus	control	P56	male	C57BL/6J	CAST/EiJ	MboI	Hippocampal Pyramidal Cell	9490298	150	2.84709	825982	85.1802	57.58	350403	83.9068	48.6089	8.70344	13.4573
hippocampus-p056-cb_066	hippocampus	control	P56	male	C57BL/6J	CAST/EiJ	MboI	Cortical L2–5 Pyramidal Cell	9054043	150	2.71621	853403	81.3511	55.43	380365	80.2739	48.529	9.42566	1.25688
hippocampus-p056-cb_067	hippocampus	control	P56	male	C57BL/6J	CAST/EiJ	MboI	Adult Astrocyte	9549081	150	2.86472	709745	78.809	56.98	305308	77.635	48.7414	7.4326	15.6006
hippocampus-p056-cb_068	hippocampus	control	P56	male	C57BL/6J	CAST/EiJ	MboI	Hippocampal Pyramidal Cell	9151324	150	2.7454	772929	84.1428	56.2	338533	82.9181	48.6294	8.44609	1.8774
hippocampus-p056-cb_069	hippocampus	control	P56	male	C57BL/6J	CAST/EiJ	MboI	Hippocampal Pyramidal Cell	9607042	150	2.88211	822728	86.4744	57.16	352462	85.058	48.3566	8.5638	16.8829
hippocampus-p056-cb_070	hippocampus	control	P56	male	C57BL/6J	CAST/EiJ	MboI	Hippocampal Granule Cell	8482120	150	2.54464	771578	86.5468	54.11	354100	85.4168	48.4959	9.09652	8.4178
hippocampus-p056-cb_071	hippocampus	control	P56	male	C57BL/6J	CAST/EiJ	MboI	Hippocampal Pyramidal Cell	8591120	150	2.57734	957293	87.0271	54.11	439340	86.0837	48.3983	11.1428	21.1144
hippocampus-p056-cb_072	hippocampus	control	P56	male	C57BL/6J	CAST/EiJ	MboI	Hippocampal Granule Cell	8745386	150	2.62362	751446	87.5044	53.82	346981	86.3004	48.2459	8.59249	18.512
hippocampus-p056-cb_073	hippocampus	control	P56	male	C57BL/6J	CAST/EiJ	MboI	Mature Oligodendrocyte	9524990	150	2.8575	745654	77.5385	56.13	327123	76.3459	48.5091	7.8284	19.632
hippocampus-p056-cb_074	hippocampus	control	P56	male	C57BL/6J	CAST/EiJ	MboI	Hippocampal Granule Cell	9017192	150	2.70516	791753	87.1958	55.86	349450	85.9631	48.4733	8.78048	1.63553
hippocampus-p056-cb_075	hippocampus	control	P56	male	C57BL/6J	CAST/EiJ	MboI	Adult Astrocyte	9043279	150	2.71298	768833	81.0518	54.4	350583	79.8384	48.6708	8.50171	14.3706
hippocampus-p056-cb_076	hippocampus	control	P56	male	C57BL/6J	CAST/EiJ	MboI	Hippocampal Granule Cell	5504732	150	1.65142	515508	87.2064	46.19	277404	86.011	47.8847	9.36482	22.6341
hippocampus-p056-cb_077	hippocampus	control	P56	male	C57BL/6J	CAST/EiJ	MboI	Oligodendrocyte Progenitor	9953019	150	2.98591	750079	77.6745	57.56	318362	76.2729	48.2655	7.5362	12.1981
hippocampus-p056-cb_078	hippocampus	control	P56	male	C57BL/6J	CAST/EiJ	MboI	Mature Oligodendrocyte	9332281	150	2.79968	787516	80.0125	55.86	347600	78.7825	48.4501	8.43862	19.7643
hippocampus-p056-cb_079	hippocampus	control	P56	male	C57BL/6J	CAST/EiJ	MboI	Empty Well	13366	150	0.0040098	698	74.7851	0.72	693	75.0361	44.8773	5.22221
hippocampus-p056-cb_080	hippocampus	control	P56	male	C57BL/6J	CAST/EiJ	MboI	Mature Oligodendrocyte	9721861	150	2.91656	776151	79.5767	56.62	336733	78.3107	48.5171	7.98356	14.162
hippocampus-p056-cb_081	hippocampus	control	P56	male	C57BL/6J	CAST/EiJ	MboI	Adult Astrocyte	10153726	150	3.04612	754840	75.7607	57.49	320886	74.3769	48.3058	7.43412	18.3167
hippocampus-p056-cb_082	hippocampus	control	P56	male	C57BL/6J	CAST/EiJ	MboI	Mature Oligodendrocyte	8912324	150	2.6737	766027	79.1626	54.75	346627	78.193	48.609	8.59514	17.5579
hippocampus-p056-cb_083	hippocampus	control	P56	male	C57BL/6J	CAST/EiJ	MboI	Hippocampal Granule Cell	8482086	150	2.54463	864136	87.1804	54.92	389536	86.1009	48.5049	10.1878	13.4666
hippocampus-p056-cb_084	hippocampus	control	P56	male	C57BL/6J	CAST/EiJ	MboI	Mature Oligodendrocyte	8981202	150	2.69436	717564	80.0114	54.52	326375	78.8274	48.3828	7.98962	13.2977
hippocampus-p056-cb_085	hippocampus	control	P56	male	C57BL/6J	CAST/EiJ	MboI	Hippocampal Granule Cell	7646038	150	2.29381	628657	84.167	51.84	302775	83.0838	48.1067	8.222	15.9978
hippocampus-p056-cb_086	hippocampus	control	P56	male	C57BL/6J	CAST/EiJ	MboI	Hippocampal Granule Cell	8217276	150	2.46518	740006	84.1205	53.49	344211	83.0955	48.6719	9.00549	15.7373
hippocampus-p056-cb_087	hippocampus	control	P56	male	C57BL/6J	CAST/EiJ	MboI	Hippocampal Pyramidal Cell	7807753	150	2.34233	712836	84.9323	52.09	341506	83.7666	48.4256	9.12985	1.62276
hippocampus-p056-cb_088	hippocampus	control	P56	male	C57BL/6J	CAST/EiJ	MboI	Cortical L2–5 Pyramidal Cell	7851414	150	2.35542	788290	82.5553	51.6	381561	81.7143	48.5534	10.0401	5.83241
hippocampus-p056-cb_089	hippocampus	control	P56	male	C57BL/6J	CAST/EiJ	MboI	Hippocampal Granule Cell	8952459	150	2.68574	862521	84.6196	56.01	379405	83.5819	48.681	9.63446	1.11933
hippocampus-p056-cb_090	hippocampus	control	P56	male	C57BL/6J	CAST/EiJ	MboI	Adult Astrocyte	7897200	150	2.36916	619595	80.6709	51.99	297449	79.6251	48.4525	7.84576	15.7469
hippocampus-p056-cb_091	hippocampus	control	P56	male	C57BL/6J	CAST/EiJ	MboI	Empty Well	10736	150	0.0032208	517	73.3075	0.97	512	73.4375	44.043	4.81557
hippocampus-p056-cb_092	hippocampus	control	P56	male	C57BL/6J	CAST/EiJ	MboI	Empty Well	11812	150	0.0035436	608	74.5066	1.48	599	74.9583	45.6594	5.14731
hippocampus-p056-cb_093	hippocampus	control	P56	male	C57BL/6J	CAST/EiJ	MboI	Hippocampal Granule Cell	8857772	150	2.65733	685211	86.7428	55.65	303922	85.4032	48.3749	7.7357	1.69435
hippocampus-p056-cb_094	hippocampus	control	P56	male	C57BL/6J	CAST/EiJ	MboI	Hippocampal Granule Cell	7467212	150	2.24016	630739	87.1372	51.51	305835	86.0601	48.6169	8.44678	1.60358
hippocampus-p056-cb_095	hippocampus	control	P56	male	C57BL/6J	CAST/EiJ	MboI	Cortical L6 Pyramidal Cell	7982113	150	2.39463	754197	83.3789	52.14	360985	82.3655	48.5842	9.44859	13.1399
hippocampus-p056-cb_096	hippocampus	control	P56	male	C57BL/6J	CAST/EiJ	MboI	Microglia Etc.	7739756	150	2.32193	582735	79.4026	51.81	280827	78.3133	48.4747	7.52911	17.4328
hippocampus-p056-cb_097	hippocampus	control	P56	male	C57BL/6J	CAST/EiJ	MboI	Hippocampal Granule Cell	8216704	150	2.46501	1039873	86.5486	65.38	360032	83.2001	49.6725	12.6556	11.408
hippocampus-p056-cb_098	hippocampus	control	P56	male	C57BL/6J	CAST/EiJ	MboI	Mature Oligodendrocyte	7194445	150	2.15833	842983	80.2881	61.48	324685	77.7652	49.6107	11.7171	14.249
hippocampus-p056-cb_099	hippocampus	control	P56	male	C57BL/6J	CAST/EiJ	MboI	Mature Oligodendrocyte	6849391	150	2.05482	852136	79.3851	61.89	324777	76.8761	50.1031	12.441	13.1316
hippocampus-p056-cb_100	hippocampus	control	P56	male	C57BL/6J	CAST/EiJ	MboI	Hippocampal Pyramidal Cell	6583413	150	1.97502	845417	84.4082	61.08	329072	81.9508	49.7191	12.8416	1.46486
hippocampus-p056-cb_101	hippocampus	control	P56	male	C57BL/6J	CAST/EiJ	MboI	Oligodendrocyte Progenitor	7871370	150	2.36141	1009592	77.5363	64.15	361894	75.0394	50.0402	12.8261	21.0641
hippocampus-p056-cb_102	hippocampus	control	P56	male	C57BL/6J	CAST/EiJ	MboI	Hippocampal Granule Cell	7117249	150	2.13517	857963	84.0146	61.85	327334	81.2681	49.3175	12.0547	15.626
hippocampus-p056-cb_103	hippocampus	control	P56	male	C57BL/6J	CAST/EiJ	MboI	Oligodendrocyte Progenitor	7746288	150	2.32389	944285	77.4297	63.96	340338	74.793	50.1059	12.1902	17.089
hippocampus-p056-cb_104	hippocampus	control	P56	male	C57BL/6J	CAST/EiJ	MboI	Neonatal Neuron 1	7819416	150	2.34582	929805	75.4266	64.25	332446	72.6885	50.1468	11.891	0.720221
hippocampus-p056-cb_105	hippocampus	control	P56	male	C57BL/6J	CAST/EiJ	MboI	Microglia Etc.	7394752	150	2.21843	757917	80.6379	62.96	280733	77.4544	48.7686	10.2494	14.9415
hippocampus-p056-cb_106	hippocampus	control	P56	male	C57BL/6J	CAST/EiJ	MboI	Hippocampal Pyramidal Cell	9290166	150	2.78705	943537	84.943	62.15	357166	82.3679	49.6609	10.1563	13.7625
hippocampus-p056-cb_107	hippocampus	control	P56	male	C57BL/6J	CAST/EiJ	MboI	Adult Astrocyte	7608973	150	2.28269	904733	81.331	64.28	323168	78.3571	50.3613	11.8903	16.075
hippocampus-p056-cb_108	hippocampus	control	P56	male	C57BL/6J	CAST/EiJ	MboI	Cortical L6 Pyramidal Cell	7597917	150	2.27938	1048112	83.3918	63.57	381802	80.7277	50.1574	13.7947	12.4959
hippocampus-p056-cb_109	hippocampus	control	P56	male	C57BL/6J	CAST/EiJ	MboI	Cortical L2–5 Pyramidal Cell	8540137	150	2.56204	1345998	79.2833	66.25	454255	76.7886	50.0282	15.7608	0.915705
hippocampus-p056-cb_110	hippocampus	control	P56	male	C57BL/6J	CAST/EiJ	MboI	Empty Well	30581	150	0.0091743	1853	61.1441	0.76	1839	61.4464	46.112	6.05932
hippocampus-p056-cb_111	hippocampus	control	P56	male	C57BL/6J	CAST/EiJ	MboI	Interneuron	7280118	150	2.18404	930280	82.0201	62.27	350988	79.3688	49.79	12.7784	1.27466
hippocampus-p056-cb_112	hippocampus	control	P56	male	C57BL/6J	CAST/EiJ	MboI	Mature Oligodendrocyte	7307793	150	2.19234	792747	77.3908	61.95	301604	74.7725	49.447	10.848	13.2945
hippocampus-p056-cb_113	hippocampus	control	P56	male	C57BL/6J	CAST/EiJ	MboI	Cortical L6 Pyramidal Cell	7656625	150	2.29699	985376	82.4262	64.81	346735	79.7961	50.1045	12.8696	17.3556
hippocampus-p056-cb_114	hippocampus	control	P56	male	C57BL/6J	CAST/EiJ	MboI	Microglia Etc.	6817927	150	2.04538	567832	79.6792	60.47	224466	76.3755	48.7934	8.32851	26.3271
hippocampus-p056-cb_115	hippocampus	control	P56	male	C57BL/6J	CAST/EiJ	MboI	Hippocampal Granule Cell	8223375	150	2.46701	976018	83.8968	64.28	348636	80.907	49.3925	11.8688	1.32989
hippocampus-p056-cb_116	hippocampus	control	P56	male	C57BL/6J	CAST/EiJ	MboI	Mature Oligodendrocyte	7809462	150	2.34284	921530	76.137	63.42	337141	73.5642	49.9382	11.8002	12.7606
hippocampus-p056-cb_117	hippocampus	control	P56	male	C57BL/6J	CAST/EiJ	MboI	Hippocampal Pyramidal Cell	8057750	150	2.41732	1072285	82.3783	65.69	367945	79.4969	49.9095	13.3075	11.8366
hippocampus-p056-cb_118	hippocampus	control	P56	male	C57BL/6J	CAST/EiJ	MboI	Mature Oligodendrocyte	7571363	150	2.27141	866373	81.1369	61.84	330605	78.435	49.5982	11.4428	18.5627
hippocampus-p056-cb_119	hippocampus	control	P56	male	C57BL/6J	CAST/EiJ	MboI	Hippocampal Granule Cell	7738593	150	2.32158	1098279	84.5519	64.77	386875	81.9205	50.2565	14.1922	1.31837
hippocampus-p056-cb_120	hippocampus	control	P56	male	C57BL/6J	CAST/EiJ	MboI	Mature Oligodendrocyte	8193016	150	2.4579	1068960	78.0961	64.52	379303	75.4932	50.2179	13.0472	14.8162
hippocampus-p056-cb_121	hippocampus	control	P56	male	C57BL/6J	CAST/EiJ	MboI	Hippocampal Pyramidal Cell	9171889	150	2.75157	1315476	86.091	67.49	427683	82.8055	50.098	14.3425	1.46291
hippocampus-p056-cb_122	hippocampus	control	P56	male	C57BL/6J	CAST/EiJ	MboI	Mature Oligodendrocyte	7732715	150	2.31981	897238	78.6402	63.65	326138	75.9326	49.6382	11.6031	14.9749
hippocampus-p056-cb_123	hippocampus	control	P56	male	C57BL/6J	CAST/EiJ	MboI	Adult Astrocyte	7711815	150	2.31354	798022	75.6005	63.31	292781	72.7639	50.1609	10.348	16.821
hippocampus-p056-cb_124	hippocampus	control	P56	male	C57BL/6J	CAST/EiJ	MboI	Interneuron	7860864	150	2.35826	1037073	72.6042	63.72	376231	70.4331	49.9553	13.1929	0.977819
hippocampus-p056-cb_125	hippocampus	control	P56	male	C57BL/6J	CAST/EiJ	MboI	Empty Well	32900	150	0.00987	2012	60.835	0.75	1997	61.2419	45.7186	6.1155
hippocampus-p056-cb_126	hippocampus	control	P56	male	C57BL/6J	CAST/EiJ	MboI	Hippocampal Pyramidal Cell	7763329	150	2.329	991925	87.4884	63.4	363037	84.6534	49.287	12.7771	21.7542
hippocampus-p056-cb_127	hippocampus	control	P56	male	C57BL/6J	CAST/EiJ	MboI	Mature Oligodendrocyte	8871227	150	2.66137	1087161	76.775	66.1	368528	74.0147	50.1978	12.2549	0.631245
hippocampus-p056-cb_128	hippocampus	control	P56	male	C57BL/6J	CAST/EiJ	MboI	Hippocampal Granule Cell	8125009	150	2.4375	997233	81.8601	64.36	355374	78.7992	49.7446	12.2736	9.14033
hippocampus-p056-cb_129	hippocampus	control	P56	male	C57BL/6J	CAST/EiJ	MboI	Hippocampal Granule Cell	9132839	150	2.73985	1170519	86.5747	66.74	389287	83.318	49.7806	12.8166	1.46506
hippocampus-p056-cb_130	hippocampus	control	P56	male	C57BL/6J	CAST/EiJ	MboI	Hippocampal Granule Cell	7435278	150	2.23058	898044	86.1619	63.13	331120	83.1197	49.3912	12.0781	1.64507
hippocampus-p056-cb_131	hippocampus	control	P56	male	C57BL/6J	CAST/EiJ	MboI	Mature Oligodendrocyte	8530902	150	2.55927	940680	79.3649	65.18	327511	76.2915	49.942	11.0267	9.44368
hippocampus-p056-cb_132	hippocampus	control	P56	male	C57BL/6J	CAST/EiJ	MboI	Hippocampal Pyramidal Cell	8349465	150	2.50484	1177355	85.0878	65.59	405090	82.1538	50.0902	14.101	14.7927
hippocampus-p056-cb_133	hippocampus	control	P56	male	C57BL/6J	CAST/EiJ	MboI	Mature Oligodendrocyte	8798832	150	2.63965	1109413	80.2856	66.43	372478	77.3568	50.1384	12.6086	15.669
hippocampus-p056-cb_134	hippocampus	control	P56	male	C57BL/6J	CAST/EiJ	MboI	Cortical L6 Pyramidal Cell	7709541	150	2.31286	992995	83.7397	62.99	367462	81.3216	49.6616	12.8801	3.58809
hippocampus-p056-cb_135	hippocampus	control	P56	male	C57BL/6J	CAST/EiJ	MboI	Hippocampal Granule Cell	7701823	150	2.31055	1081576	88.1675	63.32	396763	85.6428	49.8723	14.0431	8.17138
hippocampus-p056-cb_136	hippocampus	control	P56	male	C57BL/6J	CAST/EiJ	MboI	Hippocampal Pyramidal Cell	7179904	150	2.15397	925800	89.0789	62.62	346058	86.4361	49.7441	12.8943	20.0248
hippocampus-p056-cb_137	hippocampus	control	P56	male	C57BL/6J	CAST/EiJ	MboI	Hippocampal Granule Cell	8101980	150	2.43059	1007837	87.5415	64.92	353571	84.525	49.6863	12.4394	13.4708
hippocampus-p056-cb_138	hippocampus	control	P56	male	C57BL/6J	CAST/EiJ	MboI	Hippocampal Pyramidal Cell	7158419	150	2.14753	929645	88.082	62.52	348399	85.4885	49.2527	12.9867	21.6339
hippocampus-p056-cb_139	hippocampus	control	P56	male	C57BL/6J	CAST/EiJ	MboI	Hippocampal Granule Cell	8540009	150	2.562	1119916	85.1785	65.24	389228	82.4745	50.0613	13.1138	14.6336
hippocampus-p056-cb_140	hippocampus	control	P56	male	C57BL/6J	CAST/EiJ	MboI	Hippocampal Granule Cell	7787816	150	2.33634	947873	86.3993	63.87	342453	83.4199	49.3545	12.1712	5.46508
hippocampus-p056-cb_141	hippocampus	control	P56	male	C57BL/6J	CAST/EiJ	MboI	Cortical L2–5 Pyramidal Cell	8436614	150	2.53098	1231308	84.1568	66.07	417727	81.458	49.8523	14.5948	12.3033
hippocampus-p056-cb_142	hippocampus	control	P56	male	C57BL/6J	CAST/EiJ	MboI	Hippocampal Granule Cell	7803407	150	2.34102	1003625	84.3015	62.75	373810	81.6803	49.6762	12.8614	17.9084
hippocampus-p056-cb_143	hippocampus	control	P56	male	C57BL/6J	CAST/EiJ	MboI	Neonatal Astrocyte	10001075	150	3.00032	1195772	83.8072	64.86	420210	80.6599	49.6132	11.9564	15.9923
hippocampus-p056-cb_144	hippocampus	control	P56	male	C57BL/6J	CAST/EiJ	MboI	Empty Well	38320	150	0.011496	2963	54.8768	0.24	2956	54.9729	45.6698	7.73225
hippocampus-p056-cb_145	hippocampus	control	P56	male	C57BL/6J	CAST/EiJ	MboI	Cortical L6 Pyramidal Cell	9212456	150	2.76374	1262315	82.8654	67.03	416214	79.7895	50.0298	13.7023	12.1012
hippocampus-p056-cb_146	hippocampus	control	P56	male	C57BL/6J	CAST/EiJ	MboI	Mature Oligodendrocyte	7753378	150	2.32601	908329	79.2247	63.19	334364	76.4993	49.6664	11.7153	3.09722
hippocampus-p056-cb_147	hippocampus	control	P56	male	C57BL/6J	CAST/EiJ	MboI	Mature Oligodendrocyte	7603986	150	2.2812	836000	80.1352	62.35	314745	77.1799	49.6818	10.9942	15.977
hippocampus-p056-cb_148	hippocampus	control	P56	male	C57BL/6J	CAST/EiJ	MboI	Empty Well	28999	150	0.0086997	1754	53.9909	0.8	1740	54.3103	46.7241	6.04848
hippocampus-p056-cb_149	hippocampus	control	P56	male	C57BL/6J	CAST/EiJ	MboI	Hippocampal Granule Cell	8151815	150	2.44554	1030727	85.2591	64.62	364681	82.2771	49.3567	12.6441	13.3935
hippocampus-p056-cb_150	hippocampus	control	P56	male	C57BL/6J	CAST/EiJ	MboI	Empty Well	28261	150	0.0084783	1557	56.0694	1.09	1540	56.4935	46.7208	5.50936
hippocampus-p056-cb_151	hippocampus	control	P56	male	C57BL/6J	CAST/EiJ	MboI	Hippocampal Granule Cell	8366050	150	2.50982	1061847	85.124	64.95	372169	82.0399	49.7656	12.6923	1.37028
hippocampus-p056-cb_152	hippocampus	control	P56	male	C57BL/6J	CAST/EiJ	MboI	Empty Well	33562	150	0.0100686	2139	53.0154	0.94	2119	52.9967	45.8943	6.37328
hippocampus-p056-cb_153	hippocampus	control	P56	male	C57BL/6J	CAST/EiJ	MboI	Mature Oligodendrocyte	8385950	150	2.51579	973470	77.5349	65.71	333838	74.437	49.3988	11.6083	14.1278
hippocampus-p056-cb_154	hippocampus	control	P56	male	C57BL/6J	CAST/EiJ	MboI	Mature Oligodendrocyte	7843347	150	2.353	908990	78.5144	62.86	337560	75.7498	49.6241	11.5893	18.9253
hippocampus-p056-cb_155	hippocampus	control	P56	male	C57BL/6J	CAST/EiJ	MboI	Hippocampal Pyramidal Cell	8194870	150	2.45846	1071138	85.5664	65.05	374376	82.5152	49.852	13.0708	17.2284
hippocampus-p056-cb_156	hippocampus	control	P56	male	C57BL/6J	CAST/EiJ	MboI	Adult Astrocyte	8470666	150	2.5412	915518	78.96	64.78	322418	75.6732	49.8096	10.8081	22.5194
hippocampus-p056-cb_157	hippocampus	control	P56	male	C57BL/6J	CAST/EiJ	MboI	Neonatal Neuron 1	8736899	150	2.62107	966678	78.3542	66.41	324741	74.8868	49.9515	11.0643	15.7149
hippocampus-p056-cb_158	hippocampus	control	P56	male	C57BL/6J	CAST/EiJ	MboI	Interneuron	7443617	150	2.23309	1040106	77.1251	63.2	382746	74.8196	49.7933	13.9731	1.20826
hippocampus-p056-cb_159	hippocampus	control	P56	male	C57BL/6J	CAST/EiJ	MboI	Hippocampal Pyramidal Cell	7348037	150	2.20441	999923	86.1665	62.86	371407	83.3759	49.706	13.608	1.67411
hippocampus-p056-cb_160	hippocampus	control	P56	male	C57BL/6J	CAST/EiJ	MboI	Cortical L2–5 Pyramidal Cell	7106647	150	2.13199	806141	79.3902	60.61	317578	76.9499	49.3896	11.3435	1.29454
hippocampus-p056-cb_161	hippocampus	control	P56	male	C57BL/6J	CAST/EiJ	MboI	Oligodendrocyte Progenitor	7905216	150	2.37156	878528	78.3101	64.43	312501	75.3268	49.6248	11.1133	22.7263
hippocampus-p056-cb_162	hippocampus	control	P56	male	C57BL/6J	CAST/EiJ	MboI	Interneuron	7304387	150	2.19132	791867	73.5185	62.41	297626	70.8943	49.2509	10.841	12.1055
hippocampus-p056-cb_163	hippocampus	control	P56	male	C57BL/6J	CAST/EiJ	MboI	Hippocampal Pyramidal Cell	7884241	150	2.36527	1142215	88.4503	64.15	409535	85.7792	50.0127	14.4873	20.4248
hippocampus-p056-cb_164	hippocampus	control	P56	male	C57BL/6J	CAST/EiJ	MboI	Mature Oligodendrocyte	8336345	150	2.5009	952949	76.5849	64.3	340202	73.8317	49.7291	11.4313	16.5848
hippocampus-p056-cb_165	hippocampus	control	P56	male	C57BL/6J	CAST/EiJ	MboI	Cortical L2–5 Pyramidal Cell	8558929	150	2.56768	1096866	83.2479	65.86	374499	80.1746	49.5288	12.8155	19.5004
hippocampus-p056-cb_166	hippocampus	control	P56	male	C57BL/6J	CAST/EiJ	MboI	Interneuron	7198473	150	2.15954	865423	82.4594	62.62	323535	79.7592	49.9003	12.0223	5.59519
hippocampus-p056-cb_167	hippocampus	control	P56	male	C57BL/6J	CAST/EiJ	MboI	Adult Astrocyte	8714853	150	2.61446	1047220	75.6151	65.41	362190	72.8855	50.2453	12.0165	17.7981
hippocampus-p056-cb_168	hippocampus	control	P56	male	C57BL/6J	CAST/EiJ	MboI	Hippocampal Granule Cell	8518405	150	2.55552	1141867	84.7407	65.46	394416	81.7016	50.1111	13.4047	1.17735
hippocampus-p056-cb_169	hippocampus	control	P56	male	C57BL/6J	CAST/EiJ	MboI	Adult Astrocyte	8915164	150	2.67455	985951	80.7434	66.26	332678	77.1605	49.962	11.0593	16.8799
hippocampus-p056-cb_170	hippocampus	control	P56	male	C57BL/6J	CAST/EiJ	MboI	Microglia Etc.	7764164	150	2.32925	861756	79.7838	63.11	317873	76.8625	49.6017	11.0991	13.2449
hippocampus-p056-cb_171	hippocampus	control	P56	male	C57BL/6J	CAST/EiJ	MboI	Hippocampal Granule Cell	7431173	150	2.22935	998940	78.1484	62.27	376943	75.7621	49.9118	13.4426	0.779629
hippocampus-p056-cb_172	hippocampus	control	P56	male	C57BL/6J	CAST/EiJ	MboI	Adult Astrocyte	6936991	150	2.0811	719090	80.0234	60.7	282572	77.2607	49.4943	10.366	17.0172
hippocampus-p056-cb_173	hippocampus	control	P56	male	C57BL/6J	CAST/EiJ	MboI	Microglia Etc.	8054836	150	2.41645	790490	80.3371	63.98	284731	77.0868	49.4358	9.81386	21.8323
hippocampus-p056-cb_174	hippocampus	control	P56	male	C57BL/6J	CAST/EiJ	MboI	Microglia Etc.	7674411	150	2.30232	826208	82.0065	62.91	306401	78.8082	49.3083	10.7658	13.8427
hippocampus-p056-cb_175	hippocampus	control	P56	male	C57BL/6J	CAST/EiJ	MboI	Hippocampal Granule Cell	8133642	150	2.44009	1180937	84.6291	65.08	412407	81.9525	49.8036	14.5192	14.5815
hippocampus-p056-cb_176	hippocampus	control	P56	male	C57BL/6J	CAST/EiJ	MboI	Hippocampal Granule Cell	7944157	150	2.38325	1033264	84.9026	64.47	367097	81.9576	49.4546	13.0066	16.3182
hippocampus-p056-cb_177	hippocampus	control	P56	male	C57BL/6J	CAST/EiJ	MboI	Hippocampal Granule Cell	8445793	150	2.53374	1054947	87.5871	65.95	359171	84.2961	49.6504	12.4908	20.1135
hippocampus-p056-cb_178	hippocampus	control	P56	male	C57BL/6J	CAST/EiJ	MboI	Hippocampal Pyramidal Cell	7576861	150	2.27306	1055439	85.6891	63.63	383901	83.0568	50.1489	13.9298	1.22315
hippocampus-p056-cb_179	hippocampus	control	P56	male	C57BL/6J	CAST/EiJ	MboI	Hippocampal Granule Cell	7981421	150	2.39443	904992	88.8558	64.8	318581	85.3149	49.9832	11.3387	19.4712
hippocampus-p056-cb_180	hippocampus	control	P56	male	C57BL/6J	CAST/EiJ	MboI	Cortical L2–5 Pyramidal Cell	8417018	150	2.52511	1204199	77.1035	65.3	417832	74.6123	50.2039	14.3067	9.96085
hippocampus-p056-cb_181	hippocampus	control	P56	male	C57BL/6J	CAST/EiJ	MboI	Interneuron	7902494	150	2.37075	1090539	80.0912	65.61	375066	77.2285	50.266	13.7999	14.6131
hippocampus-p056-cb_182	hippocampus	control	P56	male	C57BL/6J	CAST/EiJ	MboI	Interneuron	7121696	150	2.13651	1003100	77.6183	62.63	374884	75.3678	49.9873	14.0851	14.0482
hippocampus-p056-cb_183	hippocampus	control	P56	male	C57BL/6J	CAST/EiJ	MboI	Hippocampal Granule Cell	7259473	150	2.17784	1056476	84.0094	62.38	397480	81.4884	50.085	14.5531	1.24663
hippocampus-p056-cb_184	hippocampus	control	P56	male	C57BL/6J	CAST/EiJ	MboI	Cortical L2–5 Pyramidal Cell	7085135	150	2.12554	975432	82.3582	62.08	369929	80.0513	49.95	13.7673	11.8278
hippocampus-p056-cb_185	hippocampus	control	P56	male	C57BL/6J	CAST/EiJ	MboI	Empty Well	33359	150	0.0100077	2024	57.0652	1.09	2002	57.6424	45.1548	6.06733
hippocampus-p056-cb_186	hippocampus	control	P56	male	C57BL/6J	CAST/EiJ	MboI	Hippocampal Granule Cell	6455926	150	1.93678	718574	86.5471	61.08	279703	83.6187	49.2281	11.1305	11.0172
hippocampus-p056-cb_187	hippocampus	control	P56	male	C57BL/6J	CAST/EiJ	MboI	Hippocampal Pyramidal Cell	8141953	150	2.44259	1210752	87.5714	64.86	425424	84.798	50.2221	14.8705	21.2289
hippocampus-p056-cb_188	hippocampus	control	P56	male	C57BL/6J	CAST/EiJ	MboI	Microglia Etc.	7817951	150	2.34539	828353	84.6964	63.31	303911	81.5022	49.6418	10.5955	21.1795
hippocampus-p056-cb_189	hippocampus	control	P56	male	C57BL/6J	CAST/EiJ	MboI	Adult Astrocyte	8560411	150	2.56812	1056804	77.8902	65.29	366816	74.9662	49.666	12.3452	20.1092
hippocampus-p056-cb_190	hippocampus	control	P56	male	C57BL/6J	CAST/EiJ	MboI	Hippocampal Pyramidal Cell	6937465	150	2.08124	1017481	86.3635	62.63	380228	83.8997	50.031	14.6665	18.5683
hippocampus-p056-cb_191	hippocampus	control	P56	male	C57BL/6J	CAST/EiJ	MboI	Hippocampal Pyramidal Cell	2696871	150	0.809061	485030	86.3171	64.45	172429	83.9801	51.0543	17.9849	21.5343
hippocampus-p056-cb_192	hippocampus	control	P56	male	C57BL/6J	CAST/EiJ	MboI	Hippocampal Granule Cell	7747858	150	2.32436	1110070	87.6815	64.08	398755	84.7608	50.012	14.3274	2.22249
hippocampus-p309-bc_001	hippocampus	control	P309	male	CAST/EiJ	C57BL/6J	MboI	Hippocampal Granule Cell	11494374	150	3.44831	1752813	79.5234	71.2	504743	76.8383	48.9987	15.2493	0.765201
hippocampus-p309-bc_002	hippocampus	control	P309	male	CAST/EiJ	C57BL/6J	MboI	Adult Astrocyte	9871648	150	2.96149	1446330	73.265	68.52	455319	71.1334	48.9551	14.6514	10.8519
hippocampus-p309-bc_003	hippocampus	control	P309	male	CAST/EiJ	C57BL/6J	MboI	Empty Well	4577	150	0.0013731	792	57.8283	1.39	781	57.6184	46.4789	17.3039
hippocampus-p309-bc_004	hippocampus	control	P309	male	CAST/EiJ	C57BL/6J	MboI	Hippocampal Granule Cell	9846194	150	2.95386	1742798	85.4929	69.17	537391	83.3399	49.4551	17.7002	0.864625
hippocampus-p309-bc_005	hippocampus	control	P309	male	CAST/EiJ	C57BL/6J	MboI	Empty Well	6167	150	0.0018501	1014	59.3688	0.89	1005	59.7015	47.8607	16.4424
hippocampus-p309-bc_006	hippocampus	control	P309	male	CAST/EiJ	C57BL/6J	MboI	Hippocampal Granule Cell	9863707	150	2.95911	1469965	80.9683	68.6	461583	78.5662	48.9118	14.9028	0.950305
hippocampus-p309-bc_007	hippocampus	control	P309	male	CAST/EiJ	C57BL/6J	MboI	Hippocampal Granule Cell	12875116	150	3.86253	2083108	83.3711	71.73	588983	80.7395	49.5984	16.1793	0.61421
hippocampus-p309-bc_008	hippocampus	control	P309	male	CAST/EiJ	C57BL/6J	MboI	Mature Oligodendrocyte	11162553	150	3.34877	1947425	75.104	70.21	580209	73.0971	48.9724	17.4461	0.269499
hippocampus-p309-bc_009	hippocampus	control	P309	male	CAST/EiJ	C57BL/6J	MboI	Hippocampal Pyramidal Cell	10885732	150	3.26572	1739546	85.3077	70.87	506679	82.8004	49.0898	15.9801	0.885275
hippocampus-p309-bc_010	hippocampus	control	P309	male	CAST/EiJ	C57BL/6J	MboI	Hippocampal Pyramidal Cell	9745616	150	2.92368	1541903	82.2537	67.39	502828	80.1298	49.0498	15.8215	0.788114
hippocampus-p309-bc_011	hippocampus	control	P309	male	CAST/EiJ	C57BL/6J	MboI	Hippocampal Pyramidal Cell	10564467	150	3.16934	1562594	85.8441	69.59	475223	83.17	49.1831	14.791	1.25671
hippocampus-p309-bc_012	hippocampus	control	P309	male	CAST/EiJ	C57BL/6J	MboI	Adult Astrocyte	11359977	150	3.40799	1835386	77.7566	70.25	545937	75.5102	49.3408	16.1566	0.63176
hippocampus-p309-bc_013	hippocampus	control	P309	male	CAST/EiJ	C57BL/6J	MboI	Hippocampal Granule Cell	11269107	150	3.38073	1975541	79.6082	71.47	563701	77.3265	49.1025	17.5306	0.568859
hippocampus-p309-bc_014	hippocampus	control	P309	male	CAST/EiJ	C57BL/6J	MboI	Interneuron	8004601	150	2.40138	1621083	76.8859	69.44	495436	75.2198	50.6911	20.2519	0.572451
hippocampus-p309-bc_015	hippocampus	control	P309	male	CAST/EiJ	C57BL/6J	MboI	Interneuron	9657435	150	2.89723	1877202	69.7293	68.82	585273	68.1771	49.8162	19.4379	0.680736
hippocampus-p309-bc_016	hippocampus	control	P309	male	CAST/EiJ	C57BL/6J	MboI	Hippocampal Granule Cell	12162360	150	3.64871	2065100	80.6197	71.02	598494	78.3042	49.9555	16.9794	0.553021
hippocampus-p309-bc_017	hippocampus	control	P309	male	CAST/EiJ	C57BL/6J	MboI	Microglia Etc.	11883686	150	3.56511	1681061	74.7758	71.4	480704	72.1355	49.3332	14.146	11.4058
hippocampus-p309-bc_018	hippocampus	control	P309	male	CAST/EiJ	C57BL/6J	MboI	Hippocampal Pyramidal Cell	10066934	150	3.02008	1560323	82.6301	69.47	476437	80.2138	49.1918	15.4995	0.887128
hippocampus-p309-bc_019	hippocampus	control	P309	male	CAST/EiJ	C57BL/6J	MboI	Interneuron	10877542	150	3.26326	1710267	74.7744	70.99	496185	72.4968	49.242	15.7229	0.91778
hippocampus-p309-bc_020	hippocampus	control	P309	male	CAST/EiJ	C57BL/6J	MboI	Hippocampal Granule Cell	10432437	150	3.12973	1915208	79.6557	70.54	564180	77.4797	49.5612	18.3582	0.592955
hippocampus-p309-bc_021	hippocampus	control	P309	male	CAST/EiJ	C57BL/6J	MboI	Hippocampal Pyramidal Cell	11400655	150	3.4202	1734549	85.4021	71.28	498101	82.5738	48.9112	15.2145	19.1913
hippocampus-p309-bc_022	hippocampus	control	P309	male	CAST/EiJ	C57BL/6J	MboI	Hippocampal Granule Cell	9668318	150	2.9005	1656326	80.931	68.39	523632	78.846	49.5037	17.1315	0.60825
hippocampus-p309-bc_023	hippocampus	control	P309	male	CAST/EiJ	C57BL/6J	MboI	Hippocampal Granule Cell	10681118	150	3.20434	2092938	84.2488	70.66	614045	82.0935	49.4366	19.5947	0.473062
hippocampus-p309-bc_024	hippocampus	control	P309	male	CAST/EiJ	C57BL/6J	MboI	Hippocampal Granule Cell	10279005	150	3.0837	1535315	82.7011	70.32	455618	79.9883	48.9606	14.9364	0.705427
hippocampus-p309-bc_025	hippocampus	control	P309	male	CAST/EiJ	C57BL/6J	MboI	Empty Well	1208062	150	0.362419	151885	75.5868	70.3	45116	72.4665	47.7602	12.5726
hippocampus-p309-bc_026	hippocampus	control	P309	male	CAST/EiJ	C57BL/6J	MboI	Hippocampal Pyramidal Cell	10714777	150	3.21443	1859005	83.8638	70.85	541957	81.5591	49.2814	17.3499	0.775647
hippocampus-p309-bc_027	hippocampus	control	P309	male	CAST/EiJ	C57BL/6J	MboI	Hippocampal Granule Cell	9755072	150	2.92652	1631926	79.8108	70.21	486225	77.5419	49.7383	16.729	0.727356
hippocampus-p309-bc_028	hippocampus	control	P309	male	CAST/EiJ	C57BL/6J	MboI	Hippocampal Granule Cell	6684052	150	2.00522	1417968	80.6135	70.76	414604	78.9211	51.0066	21.2142	0.815817
hippocampus-p309-bc_029	hippocampus	control	P309	male	CAST/EiJ	C57BL/6J	MboI	Hippocampal Granule Cell	11742087	150	3.52263	1834152	81.2353	72.59	502697	78.5228	48.9824	15.6203	0.701306
hippocampus-p309-bc_030	hippocampus	control	P309	male	CAST/EiJ	C57BL/6J	MboI	Hippocampal Granule Cell	10519924	150	3.15598	1978388	83.6975	71.2	569772	81.4607	49.2888	18.8061	0.780224
hippocampus-p309-bc_031	hippocampus	control	P309	male	CAST/EiJ	C57BL/6J	MboI	Mature Oligodendrocyte	12013525	150	3.60406	2076394	75.9091	72.83	564128	73.6055	49.3905	17.2838	0.393449
hippocampus-p309-bc_032	hippocampus	control	P309	male	CAST/EiJ	C57BL/6J	MboI	Hippocampal Granule Cell	10753139	150	3.22594	1722172	78.8032	71.61	488921	76.3796	49.1486	16.0155	0.648212
hippocampus-p309-bc_033	hippocampus	control	P309	male	CAST/EiJ	C57BL/6J	MboI	Mature Oligodendrocyte	12608627	150	3.78259	2533536	73.9243	73.88	661813	71.8773	49.6105	20.0937	0.301806
hippocampus-p309-bc_034	hippocampus	control	P309	male	CAST/EiJ	C57BL/6J	MboI	Hippocampal Pyramidal Cell	9897495	150	2.96925	1489538	85.2007	69.47	454687	82.7151	48.9274	15.0496	1.18676
hippocampus-p309-bc_035	hippocampus	control	P309	male	CAST/EiJ	C57BL/6J	MboI	Hippocampal Pyramidal Cell	10884566	150	3.26537	1760111	85.4197	71.59	500059	82.792	49.2776	16.1707	2.66665
hippocampus-p309-bc_036	hippocampus	control	P309	male	CAST/EiJ	C57BL/6J	MboI	Cortical L6 Pyramidal Cell	10926820	150	3.27805	1731010	79.2002	71.64	490980	76.6921	49.0103	15.8418	10.1387
hippocampus-p309-bc_037	hippocampus	control	P309	male	CAST/EiJ	C57BL/6J	MboI	Empty Well	549428	150	0.164828	58900	80.9898	67.23	19303	77.3196	47.8734	10.7202
hippocampus-p309-bc_038	hippocampus	control	P309	male	CAST/EiJ	C57BL/6J	MboI	Empty Well	34427	150	0.0103281	3775	70.4636	52.98	1775	68	47.1549	10.9652
hippocampus-p309-bc_039	hippocampus	control	P309	male	CAST/EiJ	C57BL/6J	MboI	Cortical L2–5 Pyramidal Cell	9066143	150	2.71984	1707366	71.5806	68.75	533613	69.9865	49.265	18.8323	0.505924
hippocampus-p309-bc_040	hippocampus	control	P309	male	CAST/EiJ	C57BL/6J	MboI	Hippocampal Granule Cell	9584020	150	2.87521	1623082	83.2724	70.23	483220	80.9292	49.1777	16.9353	0.733539
hippocampus-p309-bc_041	hippocampus	control	P309	male	CAST/EiJ	C57BL/6J	MboI	Adult Astrocyte	3679882	150	1.10396	845586	74.8	70.69	247835	73.528	51.3822	22.9786	11.5454
hippocampus-p309-bc_042	hippocampus	control	P309	male	CAST/EiJ	C57BL/6J	MboI	Hippocampal Granule Cell	9560706	150	2.86821	1701836	81.3365	70.06	509506	79.1847	49.2651	17.8003	0.687465
hippocampus-p309-bc_043	hippocampus	control	P309	male	CAST/EiJ	C57BL/6J	MboI	Adult Astrocyte	10455624	150	3.13669	1588710	77.2955	71.09	459338	74.7687	49.4825	15.1948	1.7158
hippocampus-p309-bc_044	hippocampus	control	P309	male	CAST/EiJ	C57BL/6J	MboI	Mature Oligodendrocyte	11111904	150	3.33357	1729835	75.6953	71.13	499379	73.273	49.2681	15.5674	0.297595
hippocampus-p309-bc_045	hippocampus	control	P309	male	CAST/EiJ	C57BL/6J	MboI	Adult Astrocyte	11673559	150	3.50207	2128064	78.3018	72.78	579229	76.0143	49.5115	18.2298	4.03699
hippocampus-p309-bc_046	hippocampus	control	P309	male	CAST/EiJ	C57BL/6J	MboI	Hippocampal Pyramidal Cell	9303941	150	2.79118	1574640	80.0498	68.84	490688	78.0376	49.3364	16.9244	0.946915
hippocampus-p309-bc_047	hippocampus	control	P309	male	CAST/EiJ	C57BL/6J	MboI	Hippocampal Pyramidal Cell	10209736	150	3.06292	1648851	84.7612	70.68	483428	82.3126	49.0295	16.1498	0.994576
hippocampus-p309-bc_048	hippocampus	control	P309	male	CAST/EiJ	C57BL/6J	MboI	Empty Well	6872	150	0.0020616	1170	59.9145	2.39	1142	60.683	45.2715	17.0256
hippocampus-p309-bc_049	hippocampus	control	P309	male	CAST/EiJ	C57BL/6J	MboI	Empty Well	7226	150	0.0021678	1192	60.2349	2.18	1166	60.6346	47.3842	16.496
hippocampus-p309-bc_050	hippocampus	control	P309	male	CAST/EiJ	C57BL/6J	MboI	Hippocampal Pyramidal Cell	10310130	150	3.09304	1737513	83.4226	70.05	520352	81.0774	49.5063	16.8525	0.880295
hippocampus-p309-bc_051	hippocampus	control	P309	male	CAST/EiJ	C57BL/6J	MboI	Empty Well	4483	150	0.0013449	792	53.7879	0.88	785	53.5032	44.4586	17.6667
hippocampus-p309-bc_052	hippocampus	control	P309	male	CAST/EiJ	C57BL/6J	MboI	Hippocampal Granule Cell	10500147	150	3.15004	1838544	81.1863	70.5	542367	78.88	49.6988	17.5097	0.778119
hippocampus-p309-bc_053	hippocampus	control	P309	male	CAST/EiJ	C57BL/6J	MboI	Empty Well	464961	150	0.139488	68707	75.9486	69.51	20950	73.0835	49.1623	14.7769
hippocampus-p309-bc_054	hippocampus	control	P309	male	CAST/EiJ	C57BL/6J	MboI	Cortical L2–5 Pyramidal Cell	10229829	150	3.06895	1708613	73.4126	70.32	507087	71.3686	49.4617	16.7023	0.586251
hippocampus-p309-bc_055	hippocampus	control	P309	male	CAST/EiJ	C57BL/6J	MboI	Empty Well	18696	150	0.0056088	2350	61.7021	33.62	1560	59.7436	46.1218	12.5695
hippocampus-p309-bc_056	hippocampus	control	P309	male	CAST/EiJ	C57BL/6J	MboI	Hippocampal Granule Cell	10820675	150	3.2462	1741079	80.8948	70.76	509122	78.3083	48.7815	16.0903	0.734146
hippocampus-p309-bc_057	hippocampus	control	P309	male	CAST/EiJ	C57BL/6J	MboI	Hippocampal Pyramidal Cell	11311532	150	3.39346	1754889	84.6981	72.11	489428	81.8057	49.2243	15.5142	0.90465
hippocampus-p309-bc_058	hippocampus	control	P309	male	CAST/EiJ	C57BL/6J	MboI	Cortical L6 Pyramidal Cell	10229093	150	3.06873	1970077	79.5814	69	610683	77.6627	49.2484	19.2595	0.64544
hippocampus-p309-bc_059	hippocampus	control	P309	male	CAST/EiJ	C57BL/6J	MboI	Adult Astrocyte	10888339	150	3.2665	1579648	76.3449	70.56	465081	73.8138	49.0408	14.5077	0.71613
hippocampus-p309-bc_060	hippocampus	control	P309	male	CAST/EiJ	C57BL/6J	MboI	Hippocampal Pyramidal Cell	12065068	150	3.61952	1900064	83.8549	71.53	540942	81.0928	49.1076	15.7485	0.711426
hippocampus-p309-bc_061	hippocampus	control	P309	male	CAST/EiJ	C57BL/6J	MboI	Hippocampal Pyramidal Cell	10545369	150	3.16361	1650008	80.6722	71.65	467812	78.1177	48.6496	15.6468	0.943596
hippocampus-p309-bc_062	hippocampus	control	P309	male	CAST/EiJ	C57BL/6J	MboI	Empty Well	36888	150	0.0110664	3540	73.6723	57.8	1494	69.0094	46.0509	9.59662
hippocampus-p309-bc_063	hippocampus	control	P309	male	CAST/EiJ	C57BL/6J	MboI	Empty Well	201405	150	0.0604215	23593	77.9638	64.29	8424	74.0503	48.1719	11.7142
hippocampus-p309-bc_064	hippocampus	control	P309	male	CAST/EiJ	C57BL/6J	MboI	Empty Well	57674	150	0.0173022	4972	71.42	54.67	2254	66.1934	46.4064	8.62087
hippocampus-p309-bc_065	hippocampus	control	P309	male	CAST/EiJ	C57BL/6J	MboI	Empty Well	30635	150	0.0091905	2730	69.6703	52.01	1310	65.7252	46.374	8.91138
hippocampus-p309-bc_066	hippocampus	control	P309	male	CAST/EiJ	C57BL/6J	MboI	Hippocampal Granule Cell	10104866	150	3.03146	1468777	85.8408	69.92	441826	82.9962	48.8521	14.5353	9.80721
hippocampus-p309-bc_067	hippocampus	control	P309	male	CAST/EiJ	C57BL/6J	MboI	Hippocampal Pyramidal Cell	12694430	150	3.80833	2113853	82.8258	72.46	582061	80.167	49.411	16.6518	0.784773
hippocampus-p309-bc_068	hippocampus	control	P309	male	CAST/EiJ	C57BL/6J	MboI	Empty Well	6199	150	0.0018597	965	63.0052	2.28	943	63.4146	48.9926	15.567
hippocampus-p309-bc_069	hippocampus	control	P309	male	CAST/EiJ	C57BL/6J	MboI	Hippocampal Pyramidal Cell	11230107	150	3.36903	1764684	81.6192	72.56	484296	78.9515	49.2615	15.7139	0.7502
hippocampus-p309-bc_070	hippocampus	control	P309	male	CAST/EiJ	C57BL/6J	MboI	Hippocampal Granule Cell	9914613	150	2.97438	1578770	80.52	69.35	483847	78.2121	49.2786	15.9237	0.701156
hippocampus-p309-bc_071	hippocampus	control	P309	male	CAST/EiJ	C57BL/6J	MboI	Cortical L2–5 Pyramidal Cell	11266121	150	3.37984	1938026	73.8095	71.37	554872	71.7677	49.1168	17.2022	0.512183
hippocampus-p309-bc_072	hippocampus	control	P309	male	CAST/EiJ	C57BL/6J	MboI	Empty Well	5209	150	0.0015627	826	64.0436	3.15	800	64.75	46.5625	15.8572
hippocampus-p309-bc_073	hippocampus	control	P309	male	CAST/EiJ	C57BL/6J	MboI	Empty Well	5795	150	0.0017385	899	63.7375	3	872	63.5321	46.445	15.5134
hippocampus-p309-bc_074	hippocampus	control	P309	male	CAST/EiJ	C57BL/6J	MboI	Empty Well	3822	150	0.0011466	593	60.5396	2.7	577	60.4853	46.5338	15.5154
hippocampus-p309-bc_075	hippocampus	control	P309	male	CAST/EiJ	C57BL/6J	MboI	Empty Well	3109	150	0.0009327	528	58.1439	1.33	521	58.1574	43.2821	16.983
hippocampus-p309-bc_076	hippocampus	control	P309	male	CAST/EiJ	C57BL/6J	MboI	Empty Well	5829	150	0.0017487	867	57.0934	7.15	805	56.7702	46.2112	14.8739
hippocampus-p309-bc_077	hippocampus	control	P309	male	CAST/EiJ	C57BL/6J	MboI	Hippocampal Granule Cell	10899577	150	3.26987	1726047	79.9768	72.05	482384	77.509	49.2881	15.8359	0.757595
hippocampus-p309-bc_078	hippocampus	control	P309	male	CAST/EiJ	C57BL/6J	MboI	Empty Well	5940	150	0.001782	1012	58.004	1.78	994	57.8471	46.2274	17.037
hippocampus-p309-bc_079	hippocampus	control	P309	male	CAST/EiJ	C57BL/6J	MboI	Empty Well	75250	150	0.022575	6656	76.247	59.03	2727	69.0502	49.1199	8.84518
hippocampus-p309-bc_080	hippocampus	control	P309	male	CAST/EiJ	C57BL/6J	MboI	Hippocampal Pyramidal Cell	10506279	150	3.15188	1603981	79.5845	71.25	461077	76.9212	48.9777	15.2669	11.267
hippocampus-p309-bc_081	hippocampus	control	P309	male	CAST/EiJ	C57BL/6J	MboI	Hippocampal Pyramidal Cell	11101444	150	3.33043	1741208	83.6416	72.63	476612	80.8954	49.217	15.6845	10.6329
hippocampus-p309-bc_082	hippocampus	control	P309	male	CAST/EiJ	C57BL/6J	MboI	Hippocampal Granule Cell	9807392	150	2.94222	1483911	83.588	69.17	457457	81.1543	48.8284	15.1305	1.01296
hippocampus-p309-bc_083	hippocampus	control	P309	male	CAST/EiJ	C57BL/6J	MboI	Hippocampal Pyramidal Cell	10712538	150	3.21376	1811006	78.863	71.3	519733	76.5008	49.2103	16.9055	0.699341
hippocampus-p309-bc_084	hippocampus	control	P309	male	CAST/EiJ	C57BL/6J	MboI	Hippocampal Granule Cell	11365283	150	3.40958	2070861	76.1851	71.93	581231	73.9967	49.2162	18.2209	0.459711
hippocampus-p309-bc_085	hippocampus	control	P309	male	CAST/EiJ	C57BL/6J	MboI	Cortical L6 Pyramidal Cell	10566556	150	3.16997	1604192	78.9396	70.62	471249	76.5279	48.8526	15.1818	0.628999
hippocampus-p309-bc_086	hippocampus	control	P309	male	CAST/EiJ	C57BL/6J	MboI	Empty Well	1541	150	0.0004623	193	62.1762	6.74	180	63.8889	49.7222	12.5243
hippocampus-p309-bc_087	hippocampus	control	P309	male	CAST/EiJ	C57BL/6J	MboI	Empty Well	4874	150	0.0014622	384	63.8021	37.76	239	62.3431	51.4644	7.87854
hippocampus-p309-bc_088	hippocampus	control	P309	male	CAST/EiJ	C57BL/6J	MboI	Empty Well	1931	150	0.0005793	319	62.3824	1.88	313	62.3003	43.77	16.5199
hippocampus-p309-bc_089	hippocampus	control	P309	male	CAST/EiJ	C57BL/6J	MboI	Empty Well	6565	150	0.0019695	575	59.3043	40.87	340	55.8824	47.3529	8.75857
hippocampus-p309-bc_090	hippocampus	control	P309	male	CAST/EiJ	C57BL/6J	MboI	Empty Well	2086	150	0.0006258	289	68.8581	1.38	285	68.7719	48.9474	13.8543
hippocampus-p309-bc_091	hippocampus	control	P309	male	CAST/EiJ	C57BL/6J	MboI	Empty Well	1920	150	0.000576	254	61.0236	5.12	241	60.9959	45.4357	13.2292
hippocampus-p309-bc_092	hippocampus	control	P309	male	CAST/EiJ	C57BL/6J	MboI	Empty Well	2486	150	0.0007458	351	58.9744	1.71	345	59.7101	46.2319	14.1191
hippocampus-p309-bc_093	hippocampus	control	P309	male	CAST/EiJ	C57BL/6J	MboI	Empty Well	2950	150	0.000885	398	62.0603	4.02	382	63.089	45.5497	13.4915
hippocampus-p309-bc_094	hippocampus	control	P309	male	CAST/EiJ	C57BL/6J	MboI	Empty Well	2530	150	0.000759	332	63.5542	3.92	319	66.1442	44.8276	13.1225
hippocampus-p309-bc_095	hippocampus	control	P309	male	CAST/EiJ	C57BL/6J	MboI	Hippocampal Granule Cell	9889643	150	2.96689	1623344	80.724	70.09	485551	78.4227	49.5305	16.4146	0.736744
hippocampus-p309-bc_096	hippocampus	control	P309	male	CAST/EiJ	C57BL/6J	MboI	Empty Well	11862	150	0.0035586	1023	73.9003	48.48	527	66.9829	45.1613	8.62418
hippocampus-p309-bc_097	hippocampus	control	P309	male	CAST/EiJ	C57BL/6J	MboI	Hippocampal Pyramidal Cell	10053309	150	3.01599	1614232	81.0671	70.56	475300	78.4069	49.6663	16.0567	0.745708
hippocampus-p309-bc_098	hippocampus	control	P309	male	CAST/EiJ	C57BL/6J	MboI	Interneuron	9388722	150	2.81662	1720467	68.3781	68.87	535649	66.7064	50.1073	18.3248	0.568429
hippocampus-p309-bc_099	hippocampus	control	P309	male	CAST/EiJ	C57BL/6J	MboI	Microglia Etc.	10576997	150	3.1731	1972769	80.8113	69.84	595027	78.5166	50.098	18.6515	6.17898
hippocampus-p309-bc_100	hippocampus	control	P309	male	CAST/EiJ	C57BL/6J	MboI	Interneuron	10097051	150	3.02912	1883089	74.4513	69.75	569727	72.4949	50.4164	18.6499	0.692406
hippocampus-p309-bc_101	hippocampus	control	P309	male	CAST/EiJ	C57BL/6J	MboI	Hippocampal Granule Cell	10429271	150	3.12878	1691576	85.0591	70.45	499815	82.4999	49.8771	16.2195	0.907242
hippocampus-p309-bc_102	hippocampus	control	P309	male	CAST/EiJ	C57BL/6J	MboI	Cortical L2–5 Pyramidal Cell	9428645	150	2.82859	1732857	74.8231	68.87	539494	72.75	50.3755	18.3786	8.83922
hippocampus-p309-bc_103	hippocampus	control	P309	male	CAST/EiJ	C57BL/6J	MboI	Hippocampal Pyramidal Cell	10027814	150	3.00834	1695609	85.7632	69.81	511942	83.3764	49.8472	16.9091	14.6427
hippocampus-p309-bc_104	hippocampus	control	P309	male	CAST/EiJ	C57BL/6J	MboI	Interneuron	10671991	150	3.2016	1919924	73.1893	70.24	571329	71.2136	50.117	17.9903	0.611809
hippocampus-p309-bc_105	hippocampus	control	P309	male	CAST/EiJ	C57BL/6J	MboI	Hippocampal Pyramidal Cell	10899734	150	3.26992	1852807	81.2147	71.78	522812	78.6185	50.1047	16.9986	0.729698
hippocampus-p309-bc_106	hippocampus	control	P309	male	CAST/EiJ	C57BL/6J	MboI	Cortical L2–5 Pyramidal Cell	9954428	150	2.98633	2007219	76.7805	68.89	624402	74.9961	50.2233	20.1641	0.519166
hippocampus-p309-bc_107	hippocampus	control	P309	male	CAST/EiJ	C57BL/6J	MboI	Hippocampal Pyramidal Cell	10198214	150	3.05946	1952534	85.2919	69.96	586444	82.9348	49.9719	19.1458	0.773903
hippocampus-p309-bc_108	hippocampus	control	P309	male	CAST/EiJ	C57BL/6J	MboI	Adult Astrocyte	9866113	150	2.95983	2048130	72.6672	69.5	624700	70.8635	50.4272	20.7592	7.05165
hippocampus-p309-bc_109	hippocampus	control	P309	male	CAST/EiJ	C57BL/6J	MboI	Hippocampal Granule Cell	10874645	150	3.26239	2074386	83.3305	71.76	585777	80.8067	49.9572	19.0754	0.602078
hippocampus-p309-bc_110	hippocampus	control	P309	male	CAST/EiJ	C57BL/6J	MboI	Cortical L6 Pyramidal Cell	9911375	150	2.97341	1719045	76.9118	69.35	526812	74.814	50.5316	17.3442	0.612871
hippocampus-p309-bc_111	hippocampus	control	P309	male	CAST/EiJ	C57BL/6J	MboI	Empty Well	320060	150	0.096018	39161	82.6562	63.24	14397	78.7734	48.4406	12.2355
hippocampus-p309-bc_112	hippocampus	control	P309	male	CAST/EiJ	C57BL/6J	MboI	Hippocampal Pyramidal Cell	9969031	150	2.99071	1738816	83.242	69.67	527300	80.9587	50.1894	17.4422	0.770873
hippocampus-p309-bc_113	hippocampus	control	P309	male	CAST/EiJ	C57BL/6J	MboI	Empty Well	16750	150	0.005025	2835	64.6208	0.92	2809	64.6137	46.3866	16.9254
hippocampus-p309-bc_114	hippocampus	control	P309	male	CAST/EiJ	C57BL/6J	MboI	Cortical L6 Pyramidal Cell	10330109	150	3.09903	2211005	80.5365	69.52	674007	78.5314	50.218	21.4035	10.0513
hippocampus-p309-bc_115	hippocampus	control	P309	male	CAST/EiJ	C57BL/6J	MboI	Cortical L6 Pyramidal Cell	10802774	150	3.24083	2089658	78.5153	70.88	608425	76.3774	49.8836	19.3437	12.8874
hippocampus-p309-bc_116	hippocampus	control	P309	male	CAST/EiJ	C57BL/6J	MboI	Hippocampal Pyramidal Cell	10257574	150	3.07727	1799901	82.2371	69.93	541233	80.0413	50.0231	17.547	0.742698
hippocampus-p309-bc_117	hippocampus	control	P309	male	CAST/EiJ	C57BL/6J	MboI	Cortical L2–5 Pyramidal Cell	11294892	150	3.38847	2282758	77.6395	72.14	635963	75.4994	50.1657	20.2105	11.6887
hippocampus-p309-bc_118	hippocampus	control	P309	male	CAST/EiJ	C57BL/6J	MboI	Interneuron	9539606	150	2.86188	1859314	69.0257	69.27	571418	67.2695	50.3663	19.4905	0.48982
hippocampus-p309-bc_119	hippocampus	control	P309	male	CAST/EiJ	C57BL/6J	MboI	Hippocampal Pyramidal Cell	10135278	150	3.04058	1884557	85.2502	70.26	560440	83.0014	50.1899	18.594	14.3252
hippocampus-p309-bc_120	hippocampus	control	P309	male	CAST/EiJ	C57BL/6J	MboI	Microglia Etc.	10351193	150	3.10536	1591154	81.8313	69.45	486078	79.0005	49.988	15.3717	0.388168
hippocampus-p309-bc_121	hippocampus	control	P309	male	CAST/EiJ	C57BL/6J	MboI	Empty Well	24289	150	0.0072867	2902	60.6823	18.26	2372	61.5514	48.9039	11.9478
hippocampus-p309-bc_122	hippocampus	control	P309	male	CAST/EiJ	C57BL/6J	MboI	Empty Well	13910	150	0.004173	2196	65.3461	0.73	2180	65.3211	46.5367	15.7872
hippocampus-p309-bc_123	hippocampus	control	P309	male	CAST/EiJ	C57BL/6J	MboI	Adult Astrocyte	10202369	150	3.06071	1780756	74.1185	69.83	537316	72.1309	50.2123	17.4543	1.45243
hippocampus-p309-bc_124	hippocampus	control	P309	male	CAST/EiJ	C57BL/6J	MboI	Hippocampal Pyramidal Cell	10508200	150	3.15246	1908464	79.4584	70.83	556627	77.2659	50.2665	18.1617	0.651014
hippocampus-p309-bc_125	hippocampus	control	P309	male	CAST/EiJ	C57BL/6J	MboI	Hippocampal Pyramidal Cell	11171110	150	3.35133	2029059	83.185	71.93	569529	80.8103	49.9015	18.1635	0.612319
hippocampus-p309-bc_126	hippocampus	control	P309	male	CAST/EiJ	C57BL/6J	MboI	Mature Oligodendrocyte	9222807	150	2.76684	1951444	74.3152	71.48	556557	72.3964	50.8509	21.1589	0.373094
hippocampus-p309-bc_127	hippocampus	control	P309	male	CAST/EiJ	C57BL/6J	MboI	Empty Well	16061	150	0.0048183	2574	63.5975	0.85	2552	63.558	47.2179	16.0264
hippocampus-p309-bc_128	hippocampus	control	P309	male	CAST/EiJ	C57BL/6J	MboI	Hippocampal Pyramidal Cell	10681242	150	3.20437	1813233	83.6529	71.12	523628	81.1609	49.9571	16.9759	0.954106
hippocampus-p309-bc_129	hippocampus	control	P309	male	CAST/EiJ	C57BL/6J	MboI	Mature Oligodendrocyte	12622591	150	3.78678	2430739	76.4036	74.31	624566	74.1414	50.7159	19.2571	0.505788
hippocampus-p309-bc_130	hippocampus	control	P309	male	CAST/EiJ	C57BL/6J	MboI	Hippocampal Granule Cell	9969460	150	2.99084	1674819	88.0889	69.72	507141	85.4512	49.8985	16.7995	1.00809
hippocampus-p309-bc_131	hippocampus	control	P309	male	CAST/EiJ	C57BL/6J	MboI	Hippocampal Pyramidal Cell	12040192	150	3.61206	2164260	82.3994	72.17	602277	79.9214	50.2601	17.9753	0.615263
hippocampus-p309-bc_132	hippocampus	control	P309	male	CAST/EiJ	C57BL/6J	MboI	Hippocampal Granule Cell	11578343	150	3.4735	2214384	80.2404	71.91	621956	77.8618	50.0834	19.1252	0.606746
hippocampus-p309-bc_133	hippocampus	control	P309	male	CAST/EiJ	C57BL/6J	MboI	Cortical L2–5 Pyramidal Cell	9832076	150	2.94962	1822460	76.0018	72.9	493914	73.7545	50.113	18.5359	2.25986
hippocampus-p309-bc_134	hippocampus	control	P309	male	CAST/EiJ	C57BL/6J	MboI	Cortical L2–5 Pyramidal Cell	9074771	150	2.72243	1803458	74.421	70.87	525367	72.6134	50.4105	19.8733	0.607601
hippocampus-p309-bc_135	hippocampus	control	P309	male	CAST/EiJ	C57BL/6J	MboI	Empty Well	14500	150	0.00435	1857	56.1659	18.15	1520	53.75	49.3421	12.8069
hippocampus-p309-bc_136	hippocampus	control	P309	male	CAST/EiJ	C57BL/6J	MboI	Hippocampal Pyramidal Cell	9783445	150	2.93503	1776084	82.4665	70.46	524648	80.3796	50.0672	18.154	12.9176
hippocampus-p309-bc_137	hippocampus	control	P309	male	CAST/EiJ	C57BL/6J	MboI	Empty Well	51547	150	0.0154641	6325	68.996	38.45	3893	63.4986	47.8937	12.2704
hippocampus-p309-bc_138	hippocampus	control	P309	male	CAST/EiJ	C57BL/6J	MboI	Mature Oligodendrocyte	10226479	150	3.06794	2041241	73.8176	70.28	606627	71.8928	50.0954	19.9603	0.263272
hippocampus-p309-bc_139	hippocampus	control	P309	male	CAST/EiJ	C57BL/6J	MboI	Hippocampal Pyramidal Cell	11248096	150	3.37443	1936720	85.2953	72.08	540678	82.7977	49.9133	17.2182	0.857098
hippocampus-p309-bc_140	hippocampus	control	P309	male	CAST/EiJ	C57BL/6J	MboI	Oligodendrocyte Progenitor	10393232	150	3.11797	1865097	72.1837	71.5	531600	70.174	50.0406	17.9453	10.0637
hippocampus-p309-bc_141	hippocampus	control	P309	male	CAST/EiJ	C57BL/6J	MboI	Interneuron	11824801	150	3.54744	2018671	75.2482	73.19	541230	72.911	50.2256	17.0715	0.753545
hippocampus-p309-bc_142	hippocampus	control	P309	male	CAST/EiJ	C57BL/6J	MboI	Interneuron	10055541	150	3.01666	1793821	71.8764	70.31	532610	70.0479	50.3166	17.8391	0.869432
hippocampus-p309-bc_143	hippocampus	control	P309	male	CAST/EiJ	C57BL/6J	MboI	Hippocampal Pyramidal Cell	10543818	150	3.16315	1877831	85.1048	71.49	535297	82.5648	49.8981	17.8098	0.888985
hippocampus-p309-bc_144	hippocampus	control	P309	male	CAST/EiJ	C57BL/6J	MboI	Hippocampal Granule Cell	11009930	150	3.30298	2274762	77.7819	71.78	641932	75.5742	49.9977	20.661	0.431124
hippocampus-p309-bc_145	hippocampus	control	P309	male	CAST/EiJ	C57BL/6J	MboI	Empty Well	17207	150	0.0051621	1990	54.3216	0.7	1976	54.3522	45.6731	11.5651
hippocampus-p309-bc_146	hippocampus	control	P309	male	CAST/EiJ	C57BL/6J	MboI	Cortical L6 Pyramidal Cell	9646412	150	2.89392	1780611	77.9776	69.87	536462	75.8699	50.1312	18.4588	11.3938
hippocampus-p309-bc_147	hippocampus	control	P309	male	CAST/EiJ	C57BL/6J	MboI	Empty Well	11438	150	0.0034314	1699	56.857	22.54	1316	51.5198	47.2264	14.854
hippocampus-p309-bc_148	hippocampus	control	P309	male	CAST/EiJ	C57BL/6J	MboI	Empty Well	57135	150	0.0171405	8191	70.9803	51.32	3987	64.5097	47.8806	14.3362
hippocampus-p309-bc_149	hippocampus	control	P309	male	CAST/EiJ	C57BL/6J	MboI	Empty Well	17283	150	0.0051849	2445	57.2188	8.06	2248	55.2046	45.3069	14.1468
hippocampus-p309-bc_150	hippocampus	control	P309	male	CAST/EiJ	C57BL/6J	MboI	Mature Oligodendrocyte	14562092	150	4.36863	2152587	78.5908	71.51	613228	76.3776	50.7663	14.7821	12.512
hippocampus-p309-bc_151	hippocampus	control	P309	male	CAST/EiJ	C57BL/6J	MboI	Empty Well	342754	150	0.102826	44405	77.8066	63.87	16044	72.9806	47.1142	12.9554
hippocampus-p309-bc_152	hippocampus	control	P309	male	CAST/EiJ	C57BL/6J	MboI	Mature Oligodendrocyte	10776004	150	3.2328	1815806	74.8497	71.11	524668	72.5891	49.8595	16.8505	0.359586
hippocampus-p309-bc_153	hippocampus	control	P309	male	CAST/EiJ	C57BL/6J	MboI	Mature Oligodendrocyte	12432252	150	3.72968	2791270	74.9036	73.28	745875	72.8652	49.9999	22.4518	0.205357
hippocampus-p309-bc_154	hippocampus	control	P309	male	CAST/EiJ	C57BL/6J	MboI	Cortical L2–5 Pyramidal Cell	10117400	150	3.03522	1896389	76.7165	69.84	571992	74.6519	50.0484	18.7438	0.53506
hippocampus-p309-bc_155	hippocampus	control	P309	male	CAST/EiJ	C57BL/6J	MboI	Hippocampal Granule Cell	10609778	150	3.18293	1778215	85.3769	71.22	511721	82.5592	49.8943	16.7602	0.741222
hippocampus-p309-bc_156	hippocampus	control	P309	male	CAST/EiJ	C57BL/6J	MboI	Interneuron	10851140	150	3.25534	2077332	79.4768	71.06	601209	77.1219	50.1153	19.1439	0.755894
hippocampus-p309-bc_157	hippocampus	control	P309	male	CAST/EiJ	C57BL/6J	MboI	Hippocampal Pyramidal Cell	5799418	150	1.73983	998881	80.2546	71.79	281801	77.5107	49.5759	17.2238	1.26059
hippocampus-p309-bc_158	hippocampus	control	P309	male	CAST/EiJ	C57BL/6J	MboI	Hippocampal Pyramidal Cell	10304711	150	3.09141	2065523	81.6416	70.23	614875	79.5147	50.267	20.0445	0.640698
hippocampus-p309-bc_159	hippocampus	control	P309	male	CAST/EiJ	C57BL/6J	MboI	Empty Well	6486	150	0.0019458	1020	59.2157	0.78	1012	58.9921	45.8498	15.7262
hippocampus-p309-bc_160	hippocampus	control	P309	male	CAST/EiJ	C57BL/6J	MboI	Empty Well	14442	150	0.0043326	2343	61.6731	0.6	2329	61.7003	46.2216	16.2235
hippocampus-p309-bc_161	hippocampus	control	P309	male	CAST/EiJ	C57BL/6J	MboI	Hippocampal Granule Cell	7779121	150	2.33374	1506486	84.8274	71.62	427500	82.3862	50.1586	19.3658	1.0013
hippocampus-p309-bc_162	hippocampus	control	P309	male	CAST/EiJ	C57BL/6J	MboI	Interneuron	10066382	150	3.01991	1703844	75.2662	69.9	512832	72.9777	49.8723	16.9261	0.624445
hippocampus-p309-bc_163	hippocampus	control	P309	male	CAST/EiJ	C57BL/6J	MboI	Hippocampal Pyramidal Cell	10968488	150	3.29055	2013929	81.8693	71.61	571824	79.4729	50.0083	18.361	0.980189
hippocampus-p309-bc_164	hippocampus	control	P309	male	CAST/EiJ	C57BL/6J	MboI	Mature Oligodendrocyte	10785694	150	3.23571	1911594	76.3943	71.19	550805	74.128	50.2105	17.7234	0.337773
hippocampus-p309-bc_165	hippocampus	control	P309	male	CAST/EiJ	C57BL/6J	MboI	Empty Well	20711	150	0.0062133	3443	57.5951	0.81	3415	57.5403	46.6179	16.624
hippocampus-p309-bc_166	hippocampus	control	P309	male	CAST/EiJ	C57BL/6J	MboI	Adult Astrocyte	10564954	150	3.16949	1909085	71.5011	70.33	566509	69.493	50.4119	18.07	0.656425
hippocampus-p309-bc_167	hippocampus	control	P309	male	CAST/EiJ	C57BL/6J	MboI	Hippocampal Granule Cell	10960576	150	3.28817	1832828	82.9397	71.61	520280	80.2554	49.7401	16.722	0.699668
hippocampus-p309-bc_168	hippocampus	control	P309	male	CAST/EiJ	C57BL/6J	MboI	Hippocampal Pyramidal Cell	10790771	150	3.23723	1951063	82.2768	71.24	561197	79.8823	50.0435	18.0808	0.630289
hippocampus-p309-bc_169	hippocampus	control	P309	male	CAST/EiJ	C57BL/6J	MboI	Mature Oligodendrocyte	3121982	150	0.936595	541128	74.8865	70.27	160891	72.183	49.0208	17.3328	21.1833
hippocampus-p309-bc_170	hippocampus	control	P309	male	CAST/EiJ	C57BL/6J	MboI	Empty Well	16448	150	0.0049344	2688	54.3527	4.02	2580	53.7209	45.7558	16.3424
hippocampus-p309-bc_171	hippocampus	control	P309	male	CAST/EiJ	C57BL/6J	MboI	Empty Well	7172	150	0.0021516	1335	48.6891	0.6	1327	48.6059	48.2291	18.6141
hippocampus-p309-bc_172	hippocampus	control	P309	male	CAST/EiJ	C57BL/6J	MboI	Hippocampal Pyramidal Cell	8902537	150	2.67076	1503638	83.243	68.92	467348	80.8734	49.8694	16.89	0.866968
hippocampus-p309-bc_173	hippocampus	control	P309	male	CAST/EiJ	C57BL/6J	MboI	Cortical L6 Pyramidal Cell	7738199	150	2.32146	1500589	74.8956	71.32	430337	72.8973	50.0015	19.392	0.851291
hippocampus-p309-bc_174	hippocampus	control	P309	male	CAST/EiJ	C57BL/6J	MboI	Hippocampal Pyramidal Cell	10480435	150	3.14413	1774555	85.2784	70.3	527111	82.5881	49.8424	16.9321	1.19022
hippocampus-p309-bc_175	hippocampus	control	P309	male	CAST/EiJ	C57BL/6J	MboI	Interneuron	2100730	150	0.630219	400558	68.8914	69.93	120460	66.6047	49.3541	19.0676	2.34243
hippocampus-p309-bc_176	hippocampus	control	P309	male	CAST/EiJ	C57BL/6J	MboI	Mature Oligodendrocyte	11034851	150	3.31046	1938136	75.1823	71.59	550566	72.8401	50.1151	17.5638	0.297923
hippocampus-p309-bc_177	hippocampus	control	P309	male	CAST/EiJ	C57BL/6J	MboI	Hippocampal Pyramidal Cell	11352482	150	3.40574	1828165	83.183	72.4	504485	80.353	49.7534	16.1037	0.842927
hippocampus-p309-bc_178	hippocampus	control	P309	male	CAST/EiJ	C57BL/6J	MboI	Hippocampal Granule Cell	10023284	150	3.00699	1706962	81.5285	69.87	514258	79.2454	49.893	17.03	14.1839
hippocampus-p309-bc_179	hippocampus	control	P309	male	CAST/EiJ	C57BL/6J	MboI	Hippocampal Pyramidal Cell	11798181	150	3.53945	2019913	80.1749	72.09	563765	77.5814	50.1156	17.1205	0.612579
hippocampus-p309-bc_180	hippocampus	control	P309	male	CAST/EiJ	C57BL/6J	MboI	Microglia Etc.	10831646	150	3.24949	1486454	81.5548	71.07	430042	78.094	49.9092	13.7233	14.2082
hippocampus-p309-bc_181	hippocampus	control	P309	male	CAST/EiJ	C57BL/6J	MboI	Empty Well	35023	150	0.0105069	4842	65.2416	59.05	1983	61.5229	47.8064	13.8252
hippocampus-p309-bc_182	hippocampus	control	P309	male	CAST/EiJ	C57BL/6J	MboI	Empty Well	21153	150	0.0063459	3133	69.6457	44.37	1743	63.5112	48.1354	14.8111
hippocampus-p309-bc_183	hippocampus	control	P309	male	CAST/EiJ	C57BL/6J	MboI	Empty Well	2929	150	0.0008787	503	57.6541	6.56	470	55.9574	47.3404	17.1731
hippocampus-p309-bc_184	hippocampus	control	P309	male	CAST/EiJ	C57BL/6J	MboI	Empty Well	361119	150	0.108336	53380	77.5234	65.47	18433	74.6487	49.6474	14.7818
hippocampus-p309-bc_185	hippocampus	control	P309	male	CAST/EiJ	C57BL/6J	MboI	Adult Astrocyte	10982851	150	3.29486	2156805	76.759	70.77	630334	74.8092	49.9304	19.6379	11.9704
hippocampus-p309-bc_186	hippocampus	control	P309	male	CAST/EiJ	C57BL/6J	MboI	Empty Well	9843	150	0.0029529	1702	52.7027	8.46	1558	51.027	48.62	17.2915
hippocampus-p309-bc_187	hippocampus	control	P309	male	CAST/EiJ	C57BL/6J	MboI	Hippocampal Granule Cell	10059690	150	3.01791	1710236	76.9887	70.49	504732	74.8528	50.1531	17.0009	0.451385
hippocampus-p309-bc_188	hippocampus	control	P309	male	CAST/EiJ	C57BL/6J	MboI	Empty Well	7640	150	0.002292	1349	57.7465	0.89	1337	57.6664	47.7562	17.6571
hippocampus-p309-bc_189	hippocampus	control	P309	male	CAST/EiJ	C57BL/6J	MboI	Empty Well	17595	150	0.0052785	2393	60.3009	25.57	1781	55.5306	45.452	13.6005
hippocampus-p309-bc_190	hippocampus	control	P309	male	CAST/EiJ	C57BL/6J	MboI	Empty Well	7995	150	0.0023985	1242	62.8019	3.14	1203	62.0948	46.5087	15.5347
hippocampus-p309-bc_191	hippocampus	control	P309	male	CAST/EiJ	C57BL/6J	MboI	Empty Well	8247	150	0.0024741	1512	55.8862	0.26	1508	55.9682	46.1538	18.3339
hippocampus-p309-bc_192	hippocampus	control	P309	male	CAST/EiJ	C57BL/6J	MboI	Hippocampal Granule Cell	10335461	150	3.10064	2313741	80.3073	71.06	669535	78.339	50.4385	22.3864	0.856876
hippocampus-p347-cb_001	hippocampus	control	P347	male	C57BL/6J	CAST/EiJ	MboI	Hippocampal Pyramidal Cell	11890799	150	3.56724	2001263	81.0938	70.2	596362	78.7302	49.1983	16.8303	0.847293
hippocampus-p347-cb_002	hippocampus	control	P347	male	C57BL/6J	CAST/EiJ	MboI	Hippocampal Pyramidal Cell	9949790	150	2.98494	1471157	83.2048	66.92	486704	80.9272	49.1966	14.7858	0.918418
hippocampus-p347-cb_003	hippocampus	control	P347	male	C57BL/6J	CAST/EiJ	MboI	Hippocampal Granule Cell	9927904	150	2.97837	1505535	82.2898	66.55	503562	80.1063	49.2611	15.1647	0.691893
hippocampus-p347-cb_004	hippocampus	control	P347	male	C57BL/6J	CAST/EiJ	MboI	Cortical L6 Pyramidal Cell	10586267	150	3.17588	1617116	80.4249	68.25	513388	78.2132	49.4729	15.2756	0.691721
hippocampus-p347-cb_005	hippocampus	control	P347	male	C57BL/6J	CAST/EiJ	MboI	Empty Well	649	150	0.0001947	65	75.3846	3.08	63	74.6032	48.4127	10.0154
hippocampus-p347-cb_006	hippocampus	control	P347	male	C57BL/6J	CAST/EiJ	MboI	Empty Well	9197	150	0.0027591	1366	61.9327	1.46	1346	61.9614	46.1738	14.8527
hippocampus-p347-cb_007	hippocampus	control	P347	male	C57BL/6J	CAST/EiJ	MboI	Interneuron	11121563	150	3.33647	1573730	73.9671	69.17	485178	71.5496	49.3283	14.1503	0.661687
hippocampus-p347-cb_008	hippocampus	control	P347	male	C57BL/6J	CAST/EiJ	MboI	Hippocampal Granule Cell	10953091	150	3.28593	1770946	85.5178	68.49	558094	83.2371	49.1652	16.1685	0.710698
hippocampus-p347-cb_009	hippocampus	control	P347	male	C57BL/6J	CAST/EiJ	MboI	Oligodendrocyte Progenitor	11208007	150	3.3624	1472201	77.3863	69.5	449046	74.7155	49.3844	13.1353	10.9081
hippocampus-p347-cb_010	hippocampus	control	P347	male	C57BL/6J	CAST/EiJ	MboI	Interneuron	9969850	150	2.99096	1595723	77.3379	66.09	541156	75.5074	49.2952	16.0055	0.794389
hippocampus-p347-cb_011	hippocampus	control	P347	male	C57BL/6J	CAST/EiJ	MboI	Empty Well	12740	150	0.003822	2017	61.6262	0.99	1997	61.5924	45.4932	15.832
hippocampus-p347-cb_012	hippocampus	control	P347	male	C57BL/6J	CAST/EiJ	MboI	Hippocampal Granule Cell	10986202	150	3.29586	1695286	83.3435	68.86	527894	80.9077	49.5238	15.431	0.785871
hippocampus-p347-cb_013	hippocampus	control	P347	male	C57BL/6J	CAST/EiJ	MboI	Empty Well	22279	150	0.0066837	1741	74.7846	49.22	884	70.5882	46.8891	7.81453
hippocampus-p347-cb_014	hippocampus	control	P347	male	C57BL/6J	CAST/EiJ	MboI	Empty Well	5589	150	0.0016767	802	66.8329	1.75	788	66.3706	44.6066	14.3496
hippocampus-p347-cb_015	hippocampus	control	P347	male	C57BL/6J	CAST/EiJ	MboI	Hippocampal Pyramidal Cell	12169327	150	3.6508	2226620	81.4079	70.91	647827	79.257	49.9994	18.297	0.782543
hippocampus-p347-cb_016	hippocampus	control	P347	male	C57BL/6J	CAST/EiJ	MboI	Cortical L6 Pyramidal Cell	12689741	150	3.80692	1895180	75.8865	71.84	533753	73.504	49.819	14.9347	0.531229
hippocampus-p347-cb_017	hippocampus	control	P347	male	C57BL/6J	CAST/EiJ	MboI	Empty Well	806	150	0.0002418	47	78.7234	4.26	45	82.2222	52.2222	5.83127
hippocampus-p347-cb_018	hippocampus	control	P347	male	C57BL/6J	CAST/EiJ	MboI	Cortical L2–5 Pyramidal Cell	12449192	150	3.73476	1877721	77.7326	71.65	532368	75.4168	49.6178	15.0831	0.54539
hippocampus-p347-cb_019	hippocampus	control	P347	male	C57BL/6J	CAST/EiJ	MboI	Hippocampal Granule Cell	13215889	150	3.96477	1934962	85.3742	73.08	520810	82.2486	49.3289	14.6412	0.819253
hippocampus-p347-cb_020	hippocampus	control	P347	male	C57BL/6J	CAST/EiJ	MboI	Cortical L6 Pyramidal Cell	12896808	150	3.86904	2054188	75.7417	71.89	577506	73.482	49.4905	15.9279	14.8776
hippocampus-p347-cb_021	hippocampus	control	P347	male	C57BL/6J	CAST/EiJ	MboI	Hippocampal Granule Cell	13887089	150	4.16613	2159882	81.0053	73.79	566011	78.1234	49.3202	15.5532	0.549911
hippocampus-p347-cb_022	hippocampus	control	P347	male	C57BL/6J	CAST/EiJ	MboI	Empty Well	9028	150	0.0027084	1246	70.3852	1.85	1223	70.973	43.7449	13.8015
hippocampus-p347-cb_023	hippocampus	control	P347	male	C57BL/6J	CAST/EiJ	MboI	Mature Oligodendrocyte	13233628	150	3.97009	2172926	77.6586	72.14	605343	75.2922	49.5464	16.4197	12.8463
hippocampus-p347-cb_024	hippocampus	control	P347	male	C57BL/6J	CAST/EiJ	MboI	Empty Well	10573	150	0.0031719	1486	70.8614	1.21	1468	70.9128	47.6158	14.0547
hippocampus-p347-cb_025	hippocampus	control	P347	male	C57BL/6J	CAST/EiJ	MboI	Empty Well	28209	150	0.0084627	2694	72.5687	52.78	1272	67.0597	48.4277	9.55014
hippocampus-p347-cb_026	hippocampus	control	P347	male	C57BL/6J	CAST/EiJ	MboI	Hippocampal Pyramidal Cell	11668238	150	3.50047	2114044	83.8705	70.43	625203	81.6036	49.5277	18.1179	0.727106
hippocampus-p347-cb_027	hippocampus	control	P347	male	C57BL/6J	CAST/EiJ	MboI	Empty Well	6331	150	0.0018993	1036	59.8456	1.83	1017	59.6853	42.8712	16.3639
hippocampus-p347-cb_028	hippocampus	control	P347	male	C57BL/6J	CAST/EiJ	MboI	Interneuron	11852640	150	3.55579	1840904	77.933	70.87	536173	75.6511	49.6887	15.5316	0.816851
hippocampus-p347-cb_029	hippocampus	control	P347	male	C57BL/6J	CAST/EiJ	MboI	Empty Well	850	150	0.000255	70	71.4286	4.29	67	73.1343	48.5075	8.23529
hippocampus-p347-cb_030	hippocampus	control	P347	male	C57BL/6J	CAST/EiJ	MboI	Interneuron	11525430	150	3.45763	1893003	76.416	70.39	560528	74.3692	49.4982	16.4246	0.859782
hippocampus-p347-cb_031	hippocampus	control	P347	male	C57BL/6J	CAST/EiJ	MboI	Cortical L2–5 Pyramidal Cell	13608929	150	4.08268	2490507	75.6305	72.76	678391	73.4164	49.6512	18.3005	4.4435
hippocampus-p347-cb_032	hippocampus	control	P347	male	C57BL/6J	CAST/EiJ	MboI	Hippocampal Granule Cell	11952526	150	3.58576	1938123	84.7422	71.54	551611	82.0779	49.6866	16.2152	0.83349
hippocampus-p347-cb_033	hippocampus	control	P347	male	C57BL/6J	CAST/EiJ	MboI	Hippocampal Granule Cell	12654395	150	3.79632	1845838	82.866	72.73	503410	79.9194	49.3968	14.5865	0.771451
hippocampus-p347-cb_034	hippocampus	control	P347	male	C57BL/6J	CAST/EiJ	MboI	Cortical L2–5 Pyramidal Cell	11017335	150	3.3052	1661365	73.0157	69.17	512249	70.9196	49.3627	15.0796	0.493809
hippocampus-p347-cb_035	hippocampus	control	P347	male	C57BL/6J	CAST/EiJ	MboI	Interneuron	12513009	150	3.7539	2446635	79.0314	71.89	687824	76.9618	49.8319	19.5527	0.947037
hippocampus-p347-cb_036	hippocampus	control	P347	male	C57BL/6J	CAST/EiJ	MboI	Hippocampal Pyramidal Cell	10618581	150	3.18557	1547900	85.2903	70.5	456617	82.4945	49.3157	14.5773	1.03279
hippocampus-p347-cb_037	hippocampus	control	P347	male	C57BL/6J	CAST/EiJ	MboI	Empty Well	5878	150	0.0017634	765	65.3595	7.45	708	67.3729	46.822	13.0146
hippocampus-p347-cb_038	hippocampus	control	P347	male	C57BL/6J	CAST/EiJ	MboI	Hippocampal Granule Cell	12101676	150	3.6305	1844281	81.9243	71.84	519421	79.1674	49.3527	15.2399	0.954341
hippocampus-p347-cb_039	hippocampus	control	P347	male	C57BL/6J	CAST/EiJ	MboI	Microglia Etc.	11439580	150	3.43187	1648132	81.3627	70.41	487608	78.431	49.1136	14.4073	0.353578
hippocampus-p347-cb_040	hippocampus	control	P347	male	C57BL/6J	CAST/EiJ	MboI	Hippocampal Pyramidal Cell	12071378	150	3.62141	1778861	84.6232	71.95	499025	81.7202	49.2617	14.7362	1.22822
hippocampus-p347-cb_041	hippocampus	control	P347	male	C57BL/6J	CAST/EiJ	MboI	Empty Well	946	150	0.0002838	85	80	2.35	83	79.5181	44.5783	8.9852
hippocampus-p347-cb_042	hippocampus	control	P347	male	C57BL/6J	CAST/EiJ	MboI	Hippocampal Pyramidal Cell	12537369	150	3.76121	2045230	84.643	71.88	575057	81.9623	49.3218	16.3131	0.720923
hippocampus-p347-cb_043	hippocampus	control	P347	male	C57BL/6J	CAST/EiJ	MboI	Hippocampal Granule Cell	14005301	150	4.20159	2137867	83.1483	73.68	562692	80.1801	49.2497	15.2647	0.728196
hippocampus-p347-cb_044	hippocampus	control	P347	male	C57BL/6J	CAST/EiJ	MboI	Oligodendrocyte Progenitor	13064022	150	3.91921	1984072	67.1058	72.75	540712	64.8164	49.5143	15.1873	0.484523
hippocampus-p347-cb_045	hippocampus	control	P347	male	C57BL/6J	CAST/EiJ	MboI	Hippocampal Granule Cell	14484415	150	4.34532	2699947	84.3	74.57	686647	81.5579	49.3536	18.6404	0.719817
hippocampus-p347-cb_046	hippocampus	control	P347	male	C57BL/6J	CAST/EiJ	MboI	Empty Well	12309	150	0.0036927	1681	65.0208	1.55	1655	65.0151	46.7069	13.6567
hippocampus-p347-cb_047	hippocampus	control	P347	male	C57BL/6J	CAST/EiJ	MboI	Cortical L6 Pyramidal Cell	12911153	150	3.87335	1952299	77.1088	72.68	533394	74.4999	49.3267	15.121	0.630653
hippocampus-p347-cb_048	hippocampus	control	P347	male	C57BL/6J	CAST/EiJ	MboI	Adult Astrocyte	13493463	150	4.04804	2004276	73.7955	72.8	545158	71.1616	49.489	14.8537	13.248
hippocampus-p347-cb_049	hippocampus	control	P347	male	C57BL/6J	CAST/EiJ	MboI	Empty Well	6906	150	0.0020718	766	68.1462	12.01	674	67.8042	45.9941	11.0918
hippocampus-p347-cb_050	hippocampus	control	P347	male	C57BL/6J	CAST/EiJ	MboI	Hippocampal Granule Cell	2958733	150	0.88762	416859	83.4711	70.14	124457	80.5587	49.1073	14.0891	19.3964
hippocampus-p347-cb_051	hippocampus	control	P347	male	C57BL/6J	CAST/EiJ	MboI	Empty Well	5070	150	0.001521	819	62.5153	1.95	803	62.8892	46.4508	16.1538
hippocampus-p347-cb_052	hippocampus	control	P347	male	C57BL/6J	CAST/EiJ	MboI	Empty Well	23166	150	0.0069498	2988	69.7122	36.68	1892	64.4292	46.4852	12.8982
hippocampus-p347-cb_053	hippocampus	control	P347	male	C57BL/6J	CAST/EiJ	MboI	Empty Well	852	150	0.0002556	59	77.9661	5.08	56	76.7857	49.1071	6.92488
hippocampus-p347-cb_054	hippocampus	control	P347	male	C57BL/6J	CAST/EiJ	MboI	Hippocampal Pyramidal Cell	11737700	150	3.52131	1740300	83.9316	70.58	512032	81.2375	49.4389	14.8266	0.788024
hippocampus-p347-cb_055	hippocampus	control	P347	male	C57BL/6J	CAST/EiJ	MboI	Hippocampal Pyramidal Cell	13157992	150	3.9474	2349901	86.3906	72.47	646852	83.7941	49.3529	17.8591	0.944401
hippocampus-p347-cb_056	hippocampus	control	P347	male	C57BL/6J	CAST/EiJ	MboI	Cortical L6 Pyramidal Cell	12913390	150	3.87402	2315553	78.9804	71.99	648601	76.6339	49.5674	17.9314	0.639873
hippocampus-p347-cb_057	hippocampus	control	P347	male	C57BL/6J	CAST/EiJ	MboI	Interneuron	12974217	150	3.89227	1904726	74.0492	72.73	519466	71.3976	49.3884	14.6809	0.847771
hippocampus-p347-cb_058	hippocampus	control	P347	male	C57BL/6J	CAST/EiJ	MboI	Cortical L6 Pyramidal Cell	11451463	150	3.43544	1739005	81.8309	69.55	529506	79.486	49.4044	15.1859	1.06816
hippocampus-p347-cb_059	hippocampus	control	P347	male	C57BL/6J	CAST/EiJ	MboI	Hippocampal Granule Cell	12253578	150	3.67607	2215257	85.5364	71.89	622766	83.0548	49.5526	18.0785	0.727676
hippocampus-p347-cb_060	hippocampus	control	P347	male	C57BL/6J	CAST/EiJ	MboI	Hippocampal Granule Cell	13337117	150	4.00114	2282929	85.8268	72.58	626036	83.0435	49.9255	17.1171	0.768671
hippocampus-p347-cb_061	hippocampus	control	P347	male	C57BL/6J	CAST/EiJ	MboI	Hippocampal Pyramidal Cell	8266012	150	2.4798	1189547	86.8086	71.95	333681	83.5466	48.8931	14.3908	11.5864
hippocampus-p347-cb_062	hippocampus	control	P347	male	C57BL/6J	CAST/EiJ	MboI	Empty Well	7723	150	0.0023169	848	69.1038	12.15	745	68.0537	46.3758	10.9802
hippocampus-p347-cb_063	hippocampus	control	P347	male	C57BL/6J	CAST/EiJ	MboI	Empty Well	4690	150	0.001407	742	59.973	4.85	706	59.915	45.9632	15.8209
hippocampus-p347-cb_064	hippocampus	control	P347	male	C57BL/6J	CAST/EiJ	MboI	Empty Well	23399	150	0.0070197	2702	66.9134	37.42	1691	61.4429	46.8066	11.5475
hippocampus-p347-cb_065	hippocampus	control	P347	male	C57BL/6J	CAST/EiJ	MboI	Empty Well	67185	150	0.0201555	10538	80.7364	72.91	2855	77.8984	52.8021	15.685
hippocampus-p347-cb_066	hippocampus	control	P347	male	C57BL/6J	CAST/EiJ	MboI	Hippocampal Granule Cell	12010305	150	3.60309	2073267	83.5318	70.9	603327	81.0474	49.2315	17.2624	0.60808
hippocampus-p347-cb_067	hippocampus	control	P347	male	C57BL/6J	CAST/EiJ	MboI	Adult Astrocyte	6422416	150	1.92672	1133324	73.2353	72.27	314238	70.8052	49.3767	17.6464	0.88258
hippocampus-p347-cb_068	hippocampus	control	P347	male	C57BL/6J	CAST/EiJ	MboI	Cortical L6 Pyramidal Cell	12433275	150	3.72998	2304331	79.463	72.02	644667	77.2023	49.6031	18.5336	0.536035
hippocampus-p347-cb_069	hippocampus	control	P347	male	C57BL/6J	CAST/EiJ	MboI	Hippocampal Granule Cell	12420875	150	3.72626	1819689	84.3732	72.74	496120	81.3464	49.2647	14.6502	0.78396
hippocampus-p347-cb_070	hippocampus	control	P347	male	C57BL/6J	CAST/EiJ	MboI	Hippocampal Pyramidal Cell	10963260	150	3.28898	1752716	82.3841	69.54	533859	80.0314	49.6316	15.9872	0.957827
hippocampus-p347-cb_071	hippocampus	control	P347	male	C57BL/6J	CAST/EiJ	MboI	Empty Well	9928	150	0.0029784	1670	62.6946	1.38	1647	62.6594	45.9016	16.8211
hippocampus-p347-cb_072	hippocampus	control	P347	male	C57BL/6J	CAST/EiJ	MboI	Hippocampal Pyramidal Cell	12540334	150	3.7621	2279267	83.9304	72.1	635998	81.4922	49.7931	18.1755	0.875403
hippocampus-p347-cb_073	hippocampus	control	P347	male	C57BL/6J	CAST/EiJ	MboI	Empty Well	1730106	150	0.519032	211137	85.9551	71.53	60111	82.0432	48.452	12.2037
hippocampus-p347-cb_074	hippocampus	control	P347	male	C57BL/6J	CAST/EiJ	MboI	Empty Well	57521	150	0.0172563	6279	77.4327	61.32	2429	73.3635	49.4236	10.916
hippocampus-p347-cb_075	hippocampus	control	P347	male	C57BL/6J	CAST/EiJ	MboI	Empty Well	4016	150	0.0012048	626	63.099	2.72	609	64.0394	48.4401	15.5876
hippocampus-p347-cb_076	hippocampus	control	P347	male	C57BL/6J	CAST/EiJ	MboI	Hippocampal Pyramidal Cell	11383821	150	3.41515	1796664	82.1903	71	521038	79.709	49.6013	15.7826	0.818741
hippocampus-p347-cb_077	hippocampus	control	P347	male	C57BL/6J	CAST/EiJ	MboI	Empty Well	58810	150	0.017643	5072	73.6199	68.97	1574	70.1398	46.7281	8.62438
hippocampus-p347-cb_078	hippocampus	control	P347	male	C57BL/6J	CAST/EiJ	MboI	Empty Well	6706	150	0.0020118	917	67.8299	1.74	901	68.4795	47.1143	13.6743
hippocampus-p347-cb_079	hippocampus	control	P347	male	C57BL/6J	CAST/EiJ	MboI	Hippocampal Pyramidal Cell	13235877	150	3.97076	2199132	85.0928	72.83	597507	82.3339	49.5116	16.6149	0.958057
hippocampus-p347-cb_080	hippocampus	control	P347	male	C57BL/6J	CAST/EiJ	MboI	Empty Well	9498	150	0.0028494	1265	65.9289	2.92	1228	65.9609	44.3811	13.3186
hippocampus-p347-cb_081	hippocampus	control	P347	male	C57BL/6J	CAST/EiJ	MboI	Hippocampal Granule Cell	12899742	150	3.86992	1984150	80.4354	72.99	535907	77.7254	49.3483	15.3813	0.540345
hippocampus-p347-cb_082	hippocampus	control	P347	male	C57BL/6J	CAST/EiJ	MboI	Cortical L6 Pyramidal Cell	11629858	150	3.48896	1815806	78.664	69.94	545874	76.3761	49.5506	15.6133	6.18245
hippocampus-p347-cb_083	hippocampus	control	P347	male	C57BL/6J	CAST/EiJ	MboI	Hippocampal Granule Cell	12293563	150	3.68807	1829832	86.0522	71.63	519096	83.1927	49.4527	14.8845	15.1371
hippocampus-p347-cb_084	hippocampus	control	P347	male	C57BL/6J	CAST/EiJ	MboI	Hippocampal Granule Cell	12241044	150	3.67231	1904486	84.8086	71.93	534543	81.9833	49.5152	15.5582	0.761333
hippocampus-p347-cb_085	hippocampus	control	P347	male	C57BL/6J	CAST/EiJ	MboI	Empty Well	1794	150	0.0005382	171	71.9298	1.17	169	72.1893	45.2663	9.53177
hippocampus-p347-cb_086	hippocampus	control	P347	male	C57BL/6J	CAST/EiJ	MboI	Empty Well	2359	150	0.0007077	250	63.6	3.2	242	62.8099	46.281	10.5977
hippocampus-p347-cb_087	hippocampus	control	P347	male	C57BL/6J	CAST/EiJ	MboI	Empty Well	1783	150	0.0005349	201	58.209	1	199	58.2915	45.2261	11.2731
hippocampus-p347-cb_088	hippocampus	control	P347	male	C57BL/6J	CAST/EiJ	MboI	Empty Well	2564	150	0.0007692	368	62.5	1.36	363	62.259	49.0358	14.3526
hippocampus-p347-cb_089	hippocampus	control	P347	male	C57BL/6J	CAST/EiJ	MboI	Empty Well	622737	150	0.186821	70026	80.4844	72.57	19206	76.6063	49.5574	11.2449
hippocampus-p347-cb_090	hippocampus	control	P347	male	C57BL/6J	CAST/EiJ	MboI	Empty Well	2959	150	0.0008877	413	57.8692	1.94	405	58.0247	44.8148	13.9574
hippocampus-p347-cb_091	hippocampus	control	P347	male	C57BL/6J	CAST/EiJ	MboI	Empty Well	1471118	150	0.441335	225999	77.9424	73.67	59509	74.871	49.6009	15.3624
hippocampus-p347-cb_092	hippocampus	control	P347	male	C57BL/6J	CAST/EiJ	MboI	Empty Well	4287	150	0.0012861	542	65.6827	2.4	529	65.0284	44.1399	12.6429
hippocampus-p347-cb_093	hippocampus	control	P347	male	C57BL/6J	CAST/EiJ	MboI	Empty Well	4123	150	0.0012369	542	60.1476	1.29	535	60	44.486	13.1458
hippocampus-p347-cb_094	hippocampus	control	P347	male	C57BL/6J	CAST/EiJ	MboI	Mature Oligodendrocyte	12424583	150	3.72737	1782570	74.3687	71.7	504418	71.7332	49.5088	14.3471	0.378012
hippocampus-p347-cb_095	hippocampus	control	P347	male	C57BL/6J	CAST/EiJ	MboI	Microglia Etc.	11011920	150	3.30358	1758886	80.8675	73.38	468155	77.9663	49.4756	15.9726	17.4601
hippocampus-p347-cb_096	hippocampus	control	P347	male	C57BL/6J	CAST/EiJ	MboI	Empty Well	47180	150	0.014154	6206	74.2991	68.32	1966	69.0234	48.4232	13.1539
hippocampus-p347-cb_097	hippocampus	control	P347	male	C57BL/6J	CAST/EiJ	MboI	Cortical L6 Pyramidal Cell	10560606	150	3.16818	1745863	82.2418	70.35	517605	79.7544	49.7984	16.5318	0.686541
hippocampus-p347-cb_098	hippocampus	control	P347	male	C57BL/6J	CAST/EiJ	MboI	Hippocampal Granule Cell	8716565	150	2.61497	1315633	83.0331	66.84	436237	80.5998	49.8576	15.0935	0.859759
hippocampus-p347-cb_099	hippocampus	control	P347	male	C57BL/6J	CAST/EiJ	MboI	Hippocampal Pyramidal Cell	8584754	150	2.57543	1387351	84.1902	66.48	465048	81.9999	49.8167	16.1606	0.910276
hippocampus-p347-cb_100	hippocampus	control	P347	male	C57BL/6J	CAST/EiJ	MboI	Cortical L2–5 Pyramidal Cell	10806121	150	3.24184	2202191	80.505	69.56	670420	78.512	50.5404	20.3791	10.1399
hippocampus-p347-cb_101	hippocampus	control	P347	male	C57BL/6J	CAST/EiJ	MboI	Hippocampal Pyramidal Cell	9539945	150	2.86198	1480153	82.1632	68.83	461366	79.7189	49.7453	15.5153	13.9024
hippocampus-p347-cb_102	hippocampus	control	P347	male	C57BL/6J	CAST/EiJ	MboI	Empty Well	312135	150	0.0936405	28041	80.8031	13.2	24339	80.4265	45.4743	8.98361
hippocampus-p347-cb_103	hippocampus	control	P347	male	C57BL/6J	CAST/EiJ	MboI	Adult Astrocyte	10279630	150	3.08389	1716188	75.1432	68.98	532440	73.0063	49.8105	16.695	0.483594
hippocampus-p347-cb_104	hippocampus	control	P347	male	C57BL/6J	CAST/EiJ	MboI	Cortical L2–5 Pyramidal Cell	9430119	150	2.82904	1567686	77.2924	67.96	502264	75.227	49.8857	16.6242	0.60147
hippocampus-p347-cb_105	hippocampus	control	P347	male	C57BL/6J	CAST/EiJ	MboI	Hippocampal Pyramidal Cell	7090965	150	2.12729	1371875	85.9368	68.73	429031	83.7865	50.2419	19.3468	11.7242
hippocampus-p347-cb_106	hippocampus	control	P347	male	C57BL/6J	CAST/EiJ	MboI	Empty Well	13619	150	0.0040857	2092	59.3212	0.81	2075	59.3735	46.5542	15.3609
hippocampus-p347-cb_107	hippocampus	control	P347	male	C57BL/6J	CAST/EiJ	MboI	Hippocampal Pyramidal Cell	9563573	150	2.86907	1447265	85.3663	67.94	463957	82.846	49.875	15.1331	11.4402
hippocampus-p347-cb_108	hippocampus	control	P347	male	C57BL/6J	CAST/EiJ	MboI	Hippocampal Granule Cell	9137234	150	2.74117	1703430	83.5592	67.46	554360	81.4402	49.5805	18.6427	0.64208
hippocampus-p347-cb_109	hippocampus	control	P347	male	C57BL/6J	CAST/EiJ	MboI	Hippocampal Granule Cell	11311887	150	3.39357	1792001	85.5914	72.88	485985	82.4316	49.5939	15.8418	0.914982
hippocampus-p347-cb_110	hippocampus	control	P347	male	C57BL/6J	CAST/EiJ	MboI	Cortical L6 Pyramidal Cell	10864368	150	3.25931	1771770	81.401	71.32	508084	78.7336	50.1166	16.3081	12.4493
hippocampus-p347-cb_111	hippocampus	control	P347	male	C57BL/6J	CAST/EiJ	MboI	Hippocampal Pyramidal Cell	10486534	150	3.14596	1883110	86.4336	71.08	544551	83.953	50.3659	17.9574	1.15077
hippocampus-p347-cb_112	hippocampus	control	P347	male	C57BL/6J	CAST/EiJ	MboI	Interneuron	11302201	150	3.39066	2252681	75.1254	72.53	618893	73.052	50.5246	19.9313	0.632464
hippocampus-p347-cb_113	hippocampus	control	P347	male	C57BL/6J	CAST/EiJ	MboI	Cortical L2–5 Pyramidal Cell	12215574	150	3.66467	2154286	77.5736	73.31	574969	75.1338	49.9723	17.6356	0.680098
hippocampus-p347-cb_114	hippocampus	control	P347	male	C57BL/6J	CAST/EiJ	MboI	Hippocampal Pyramidal Cell	11297566	150	3.38927	2084568	87.1682	71.97	584327	84.5954	50.1825	18.4515	14.2082
hippocampus-p347-cb_115	hippocampus	control	P347	male	C57BL/6J	CAST/EiJ	MboI	Hippocampal Granule Cell	12118647	150	3.63559	2206463	81.7877	73.09	593670	79.1061	49.8552	18.2072	0.616744
hippocampus-p347-cb_116	hippocampus	control	P347	male	C57BL/6J	CAST/EiJ	MboI	Adult Astrocyte	10815915	150	3.24477	1656700	76.0318	71.34	474765	73.5326	50.2193	15.3172	0.458395
hippocampus-p347-cb_117	hippocampus	control	P347	male	C57BL/6J	CAST/EiJ	MboI	Cortical L2–5 Pyramidal Cell	11615706	150	3.48471	1789447	77.4493	72.87	485532	74.8198	49.643	15.4054	0.573984
hippocampus-p347-cb_118	hippocampus	control	P347	male	C57BL/6J	CAST/EiJ	MboI	Hippocampal Granule Cell	9866406	150	2.95992	1567247	84.4985	70.17	467584	81.9716	50.0942	15.8847	0.719492
hippocampus-p347-cb_119	hippocampus	control	P347	male	C57BL/6J	CAST/EiJ	MboI	Hippocampal Pyramidal Cell	11307022	150	3.39211	2023488	83.4675	71.86	569413	81.0705	49.8874	17.8959	0.682746
hippocampus-p347-cb_120	hippocampus	control	P347	male	C57BL/6J	CAST/EiJ	MboI	Mature Oligodendrocyte	10301306	150	3.09039	1586824	75.4622	70.54	467486	73.0291	49.5704	15.4041	0.429615
hippocampus-p347-cb_121	hippocampus	control	P347	male	C57BL/6J	CAST/EiJ	MboI	Interneuron	10922544	150	3.27676	1718470	77.1462	72.42	473970	74.3971	49.9841	15.7332	0.829509
hippocampus-p347-cb_122	hippocampus	control	P347	male	C57BL/6J	CAST/EiJ	MboI	Cortical L6 Pyramidal Cell	10755515	150	3.22665	2082407	82.8305	70.94	605076	80.5185	50.1525	19.3613	0.704106
hippocampus-p347-cb_123	hippocampus	control	P347	male	C57BL/6J	CAST/EiJ	MboI	Empty Well	379808	150	0.113942	51150	77.1554	66.88	16941	72.8587	49.3035	13.4673
hippocampus-p347-cb_124	hippocampus	control	P347	male	C57BL/6J	CAST/EiJ	MboI	Hippocampal Pyramidal Cell	10342349	150	3.1027	2061823	83.3929	71.19	593957	81.048	50.1212	19.9357	0.753022
hippocampus-p347-cb_125	hippocampus	control	P347	male	C57BL/6J	CAST/EiJ	MboI	Hippocampal Pyramidal Cell	11014453	150	3.30434	1738975	85.975	72.27	482248	83.1694	49.8853	15.7881	1.98274
hippocampus-p347-cb_126	hippocampus	control	P347	male	C57BL/6J	CAST/EiJ	MboI	Empty Well	12213	150	0.0036639	2110	55.6872	0.76	2094	55.6351	46.1796	17.2767
hippocampus-p347-cb_127	hippocampus	control	P347	male	C57BL/6J	CAST/EiJ	MboI	Adult Astrocyte	11610526	150	3.48316	2242774	77.3332	72.74	611273	74.9969	50.3116	19.3167	0.426548
hippocampus-p347-cb_128	hippocampus	control	P347	male	C57BL/6J	CAST/EiJ	MboI	Hippocampal Granule Cell	11397212	150	3.41916	2019519	83.9373	71.9	567507	81.4348	50.1404	17.7194	4.92777
hippocampus-p347-cb_129	hippocampus	control	P347	male	C57BL/6J	CAST/EiJ	MboI	Empty Well	10524	150	0.0031572	1724	60.4408	1.68	1695	60.59	47.7581	16.3816
hippocampus-p347-cb_130	hippocampus	control	P347	male	C57BL/6J	CAST/EiJ	MboI	Mature Oligodendrocyte	9992134	150	2.99764	1573651	76.2959	69.77	475640	74.1327	49.9936	15.7489	0.393364
hippocampus-p347-cb_131	hippocampus	control	P347	male	C57BL/6J	CAST/EiJ	MboI	Hippocampal Pyramidal Cell	10429223	150	3.12877	1788803	86.484	71.53	509285	83.7985	50.2301	17.1518	1.05194
hippocampus-p347-cb_132	hippocampus	control	P347	male	C57BL/6J	CAST/EiJ	MboI	Empty Well	14198	150	0.0042594	2308	60.9185	0.91	2287	60.9532	47.8793	16.2558
hippocampus-p347-cb_133	hippocampus	control	P347	male	C57BL/6J	CAST/EiJ	MboI	Hippocampal Pyramidal Cell	11808040	150	3.54241	2117691	84.0896	73.55	560121	81.2539	49.4019	17.9343	0.823671
hippocampus-p347-cb_134	hippocampus	control	P347	male	C57BL/6J	CAST/EiJ	MboI	Mature Oligodendrocyte	11098017	150	3.32941	2005857	76.3959	71.81	565478	74.0386	49.8126	18.074	0.336938
hippocampus-p347-cb_135	hippocampus	control	P347	male	C57BL/6J	CAST/EiJ	MboI	Empty Well	19144	150	0.0057432	2229	68.2817	23.28	1710	64.5614	46.1404	11.6433
hippocampus-p347-cb_136	hippocampus	control	P347	male	C57BL/6J	CAST/EiJ	MboI	Empty Well	15996	150	0.0047988	2840	59.0845	0.95	2813	59.1184	48.3825	17.7544
hippocampus-p347-cb_137	hippocampus	control	P347	male	C57BL/6J	CAST/EiJ	MboI	Hippocampal Granule Cell	6398404	150	1.91952	1499076	85.6464	73.89	391434	83.2544	50.9848	23.4289	1.02829
hippocampus-p347-cb_138	hippocampus	control	P347	male	C57BL/6J	CAST/EiJ	MboI	Hippocampal Pyramidal Cell	11137134	150	3.34114	2247726	85.2236	72.16	625704	82.8034	50.0606	20.1823	0.75484
hippocampus-p347-cb_139	hippocampus	control	P347	male	C57BL/6J	CAST/EiJ	MboI	Hippocampal Granule Cell	11291893	150	3.38757	1934064	85.7485	73.18	518670	82.5884	49.7312	17.1279	0.786895
hippocampus-p347-cb_140	hippocampus	control	P347	male	C57BL/6J	CAST/EiJ	MboI	Mature Oligodendrocyte	7339050	150	2.20172	1754905	78.959	73.19	470424	77.0681	51.0247	23.9119	0.442262
hippocampus-p347-cb_141	hippocampus	control	P347	male	C57BL/6J	CAST/EiJ	MboI	Interneuron	11730431	150	3.51913	2278019	77.9199	73.97	592908	75.4773	49.9046	19.4197	0.853418
hippocampus-p347-cb_142	hippocampus	control	P347	male	C57BL/6J	CAST/EiJ	MboI	Adult Astrocyte	10652319	150	3.1957	1883084	80.4349	70.98	546560	78.1109	49.8382	17.6777	8.4866
hippocampus-p347-cb_143	hippocampus	control	P347	male	C57BL/6J	CAST/EiJ	MboI	Hippocampal Granule Cell	10835790	150	3.25074	1961797	83.95	72.34	542656	81.2719	49.8648	18.1048	0.724401
hippocampus-p347-cb_144	hippocampus	control	P347	male	C57BL/6J	CAST/EiJ	MboI	Adult Astrocyte	11403159	150	3.42095	1865957	79.2951	72.07	521093	76.595	49.8285	16.3635	0.558542
hippocampus-p347-cb_145	hippocampus	control	P347	male	C57BL/6J	CAST/EiJ	MboI	Hippocampal Pyramidal Cell	11520444	150	3.45613	1912307	82.5038	72.64	523124	79.7245	49.6983	16.5992	14.3776
hippocampus-p347-cb_146	hippocampus	control	P347	male	C57BL/6J	CAST/EiJ	MboI	Hippocampal Granule Cell	10657849	150	3.19735	1948432	83.8056	70.36	577586	81.3939	49.7427	18.2817	0.698761
hippocampus-p347-cb_147	hippocampus	control	P347	male	C57BL/6J	CAST/EiJ	MboI	Mature Oligodendrocyte	6271804	150	1.88154	1153522	75.8466	68.6	362243	73.7328	49.5215	18.3922	2.76563
hippocampus-p347-cb_148	hippocampus	control	P347	male	C57BL/6J	CAST/EiJ	MboI	Hippocampal Pyramidal Cell	9982042	150	2.99461	1717789	78.9201	70.64	504389	76.4694	50.1598	17.2088	0.863265
hippocampus-p347-cb_149	hippocampus	control	P347	male	C57BL/6J	CAST/EiJ	MboI	Neonatal Neuron 2	11453890	150	3.43617	2037648	85.5888	72.19	566748	82.9961	49.6976	17.79	0.912454
hippocampus-p347-cb_150	hippocampus	control	P347	male	C57BL/6J	CAST/EiJ	MboI	Hippocampal Pyramidal Cell	10043703	150	3.01311	1567068	86.0656	70.66	459775	83.2375	49.9363	15.6025	0.906704
hippocampus-p347-cb_151	hippocampus	control	P347	male	C57BL/6J	CAST/EiJ	MboI	Hippocampal Pyramidal Cell	10767885	150	3.23037	1710538	83.976	71.51	487329	81.2956	49.6375	15.8856	11.4118
hippocampus-p347-cb_152	hippocampus	control	P347	male	C57BL/6J	CAST/EiJ	MboI	Hippocampal Granule Cell	10242075	150	3.07262	1582384	84.5877	71.18	456045	81.6062	49.6924	15.4498	0.821927
hippocampus-p347-cb_153	hippocampus	control	P347	male	C57BL/6J	CAST/EiJ	MboI	Hippocampal Pyramidal Cell	11541431	150	3.46243	2192937	85.1405	72.88	594634	82.5706	49.7501	19.0006	0.870091
hippocampus-p347-cb_154	hippocampus	control	P347	male	C57BL/6J	CAST/EiJ	MboI	Empty Well	16992	150	0.0050976	2499	66.1865	1.24	2468	66.3695	46.4141	14.7069
hippocampus-p347-cb_155	hippocampus	control	P347	male	C57BL/6J	CAST/EiJ	MboI	Hippocampal Granule Cell	10757297	150	3.22719	1706523	84.0388	71.55	485555	81.1286	49.9066	15.8639	0.921077
hippocampus-p347-cb_156	hippocampus	control	P347	male	C57BL/6J	CAST/EiJ	MboI	Cortical L6 Pyramidal Cell	11329794	150	3.39894	2194738	78.0403	71.58	623643	75.8137	49.8757	19.3714	0.807335
hippocampus-p347-cb_157	hippocampus	control	P347	male	C57BL/6J	CAST/EiJ	MboI	Hippocampal Pyramidal Cell	11735076	150	3.52052	2020777	84.6366	73.07	544163	81.6441	49.796	17.22	0.866089
hippocampus-p347-cb_158	hippocampus	control	P347	male	C57BL/6J	CAST/EiJ	MboI	Hippocampal Granule Cell	9805652	150	2.9417	1669439	86.151	70.46	493106	83.4612	49.9251	17.0253	0.965507
hippocampus-p347-cb_159	hippocampus	control	P347	male	C57BL/6J	CAST/EiJ	MboI	Empty Well	168609	150	0.0505827	24922	75.7925	64.96	8733	70.9264	49.1698	14.7809
hippocampus-p347-cb_160	hippocampus	control	P347	male	C57BL/6J	CAST/EiJ	MboI	Empty Well	14238	150	0.0042714	2674	49.0277	0.71	2655	48.9642	45.6874	18.7807
hippocampus-p347-cb_161	hippocampus	control	P347	male	C57BL/6J	CAST/EiJ	MboI	Empty Well	15909	150	0.0047727	2798	52.5733	0.93	2772	52.7056	46.7532	17.5875
hippocampus-p347-cb_162	hippocampus	control	P347	male	C57BL/6J	CAST/EiJ	MboI	Empty Well	11924	150	0.0035772	2235	53.915	0.85	2216	53.8357	44.9007	18.7437
hippocampus-p347-cb_163	hippocampus	control	P347	male	C57BL/6J	CAST/EiJ	MboI	Adult Astrocyte	11255348	150	3.3766	1708265	79.3425	72.75	465496	76.3674	50.3169	15.1774	0.605316
hippocampus-p347-cb_164	hippocampus	control	P347	male	C57BL/6J	CAST/EiJ	MboI	Hippocampal Granule Cell	11235467	150	3.37064	2195166	82.3678	72.38	606275	79.8768	50.0797	19.5378	0.592222
hippocampus-p347-cb_165	hippocampus	control	P347	male	C57BL/6J	CAST/EiJ	MboI	Empty Well	9229	150	0.0027687	1564	56.9054	0.7	1553	56.9221	46.716	16.9466
hippocampus-p347-cb_166	hippocampus	control	P347	male	C57BL/6J	CAST/EiJ	MboI	Hippocampal Granule Cell	10248583	150	3.07457	1974827	84.2984	70.52	582257	81.9569	49.8086	19.2693	0.639225
hippocampus-p347-cb_167	hippocampus	control	P347	male	C57BL/6J	CAST/EiJ	MboI	Mature Oligodendrocyte	11081843	150	3.32455	1725269	75.1982	71.95	483935	72.5575	49.8637	15.5684	0.381311
hippocampus-p347-cb_168	hippocampus	control	P347	male	C57BL/6J	CAST/EiJ	MboI	Hippocampal Pyramidal Cell	11054937	150	3.31648	2199318	85.9469	72.12	613152	83.3775	49.9509	19.8944	0.886682
hippocampus-p347-cb_169	hippocampus	control	P347	male	C57BL/6J	CAST/EiJ	MboI	Empty Well	152450	150	0.045735	16289	77.4326	60.22	6479	71.9247	47.0057	10.6848
hippocampus-p347-cb_170	hippocampus	control	P347	male	C57BL/6J	CAST/EiJ	MboI	Cortical L2–5 Pyramidal Cell	10640496	150	3.19215	2178710	79.0255	71.42	622735	76.9106	50.0594	20.4756	0.761646
hippocampus-p347-cb_171	hippocampus	control	P347	male	C57BL/6J	CAST/EiJ	MboI	Empty Well	31979	150	0.0095937	4947	72.9533	59.85	1986	67.7744	50.0755	15.4695
hippocampus-p347-cb_172	hippocampus	control	P347	male	C57BL/6J	CAST/EiJ	MboI	Empty Well	226737	150	0.0680211	36631	82.9407	66.55	12253	78.4951	48.4534	16.1557
hippocampus-p347-cb_173	hippocampus	control	P347	male	C57BL/6J	CAST/EiJ	MboI	Oligodendrocyte Progenitor	11277019	150	3.38311	1778976	79.6218	72.74	484983	76.8821	49.7864	15.7752	21.0046
hippocampus-p347-cb_174	hippocampus	control	P347	male	C57BL/6J	CAST/EiJ	MboI	Hippocampal Pyramidal Cell	10635784	150	3.19074	2022708	83.4765	71.64	573598	81.0944	50.1291	19.0179	0.70642
hippocampus-p347-cb_175	hippocampus	control	P347	male	C57BL/6J	CAST/EiJ	MboI	Hippocampal Granule Cell	11068629	150	3.32059	1917886	78.81	72.65	524559	76.1726	50.0471	17.3272	0.598914
hippocampus-p347-cb_176	hippocampus	control	P347	male	C57BL/6J	CAST/EiJ	MboI	Empty Well	685398	150	0.205619	94527	75.2981	67.37	30840	71.6764	48.4144	13.7915
hippocampus-p347-cb_177	hippocampus	control	P347	male	C57BL/6J	CAST/EiJ	MboI	Empty Well	470690	150	0.141207	56026	86.2992	68.79	17488	82.0105	48.2359	11.903
hippocampus-p347-cb_178	hippocampus	control	P347	male	C57BL/6J	CAST/EiJ	MboI	Hippocampal Granule Cell	10284750	150	3.08542	1791061	81.2492	70.37	530684	79.073	50.0291	17.4147	11.5465
hippocampus-p347-cb_179	hippocampus	control	P347	male	C57BL/6J	CAST/EiJ	MboI	Empty Well	10477	150	0.0031431	1648	61.8325	1.15	1629	61.6943	46.8386	15.7297
hippocampus-p347-cb_180	hippocampus	control	P347	male	C57BL/6J	CAST/EiJ	MboI	Empty Well	7908	150	0.0023724	1313	61.31	0.84	1302	61.5207	46.659	16.6034
hippocampus-p347-cb_181	hippocampus	control	P347	male	C57BL/6J	CAST/EiJ	MboI	Hippocampal Pyramidal Cell	11737473	150	3.52124	1917336	82.5185	73.64	505414	79.5655	49.5007	16.3352	1.04365
hippocampus-p347-cb_182	hippocampus	control	P347	male	C57BL/6J	CAST/EiJ	MboI	Empty Well	16940	150	0.005082	2335	56.4454	6.85	2175	57.2874	44.9425	13.7839
hippocampus-p347-cb_183	hippocampus	control	P347	male	C57BL/6J	CAST/EiJ	MboI	Empty Well	5163	150	0.0015489	927	54.9083	1.83	910	54.6154	47.5275	17.9547
hippocampus-p347-cb_184	hippocampus	control	P347	male	C57BL/6J	CAST/EiJ	MboI	Interneuron	10665456	150	3.19964	2018272	79.7722	72.08	563578	77.399	49.9327	18.9234	0.98956
hippocampus-p347-cb_185	hippocampus	control	P347	male	C57BL/6J	CAST/EiJ	MboI	Empty Well	1423543	150	0.427063	226118	86.1771	69.92	68012	82.5575	49.4229	15.8842
hippocampus-p347-cb_186	hippocampus	control	P347	male	C57BL/6J	CAST/EiJ	MboI	Empty Well	8210	150	0.002463	1380	57.029	1.01	1366	57.2474	47.6208	16.8088
hippocampus-p347-cb_187	hippocampus	control	P347	male	C57BL/6J	CAST/EiJ	MboI	Mature Oligodendrocyte	11613260	150	3.48398	1756720	76.2709	73.1	472533	73.4455	49.9836	15.1268	0.434328
hippocampus-p347-cb_188	hippocampus	control	P347	male	C57BL/6J	CAST/EiJ	MboI	Hippocampal Granule Cell	11685961	150	3.50579	2151308	81.542	72.53	590858	78.9603	49.7931	18.4093	0.618969
hippocampus-p347-cb_189	hippocampus	control	P347	male	C57BL/6J	CAST/EiJ	MboI	Empty Well	15257	150	0.0045771	1995	63.4586	31.28	1371	62.2903	46.6083	13.076
hippocampus-p347-cb_190	hippocampus	control	P347	male	C57BL/6J	CAST/EiJ	MboI	Empty Well	78864	150	0.0236592	10780	77.1336	59.07	4412	71.6682	47.5748	13.6691
hippocampus-p347-cb_191	hippocampus	control	P347	male	C57BL/6J	CAST/EiJ	MboI	Hippocampal Pyramidal Cell	6879289	150	2.06379	1644039	89.0155	73.63	433564	86.4479	50.979	23.8984	13.6719
hippocampus-p347-cb_192	hippocampus	control	P347	male	C57BL/6J	CAST/EiJ	MboI	Empty Well	906676	150	0.272003	114596	86.7002	68.29	36339	82.1129	48.9612	12.6391
cortex-visual-control-p001-b6_001	visual cortex	control	P1	male	C57BL/6N	C57BL/6N	NlaIII	Neuron	9650403	150	2.89512	1364810	87.5478	72.54	374805	85.2446	0	14.1425
cortex-visual-control-p001-b6_002	visual cortex	control	P1	male	C57BL/6N	C57BL/6N	NlaIII	Neuron	10323177	150	3.09695	1276875	79.5515	71.39	365334	77.2129	0	12.369
cortex-visual-control-p001-b6_003	visual cortex	control	P1	male	C57BL/6N	C57BL/6N	NlaIII	Neuron	8581649	150	2.57449	1073568	83.4355	68.33	339990	81.3515	0	12.51
cortex-visual-control-p001-b6_004	visual cortex	control	P1	male	C57BL/6N	C57BL/6N	NlaIII	Neuron	3941049	150	1.18231	346492	91.6344	47.57	181662	90.5203	0	8.79187
cortex-visual-control-p001-b6_005	visual cortex	control	P1	male	C57BL/6N	C57BL/6N	NlaIII	Neuron	4637063	150	1.39112	478170	87.1836	53.82	220830	85.915	0	10.3119
cortex-visual-control-p001-b6_006	visual cortex	control	P1	male	C57BL/6N	C57BL/6N	NlaIII	Neuron	8367974	150	2.51039	1107914	88.4695	67.63	358620	86.5535	0	13.2399
cortex-visual-control-p001-b6_007	visual cortex	control	P1	male	C57BL/6N	C57BL/6N	NlaIII	Neuron	4440683	150	1.3322	427034	82.5204	51.76	205992	81.3473	0	9.6164
cortex-visual-control-p001-b6_008	visual cortex	control	P1	male	C57BL/6N	C57BL/6N	NlaIII	Neuron	5873184	150	1.76196	622609	90.0885	60.28	247330	88.3649	0	10.6009
cortex-visual-control-p001-b6_009	visual cortex	control	P1	male	C57BL/6N	C57BL/6N	NlaIII	Neuron	10262976	150	3.07889	1375836	84.0483	73.41	365788	81.4127	0	13.4058
cortex-visual-control-p001-b6_010	visual cortex	control	P1	male	C57BL/6N	C57BL/6N	NlaIII	Neuron	10311023	150	3.09331	1475487	87.3712	73.63	389100	84.7859	0	14.3098
cortex-visual-control-p001-b6_011	visual cortex	control	P1	male	C57BL/6N	C57BL/6N	NlaIII	Neonatal Astrocyte	9432188	150	2.82966	1181180	84.3512	70.45	349072	81.9542	0	12.5229
cortex-visual-control-p001-b6_012	visual cortex	control	P1	male	C57BL/6N	C57BL/6N	NlaIII	Neuron	4671585	150	1.40148	442293	86.6319	52.75	208993	85.1119	0	9.46773
cortex-visual-control-p001-b6_013	visual cortex	control	P1	male	C57BL/6N	C57BL/6N	NlaIII	Neuron	4854716	150	1.45641	464492	81.9663	53.72	214957	80.4621	0	9.56785
cortex-visual-control-p001-b6_014	visual cortex	control	P1	male	C57BL/6N	C57BL/6N	NlaIII	Neuron	9349460	150	2.80484	1136880	80.2346	69.86	342689	77.957	0	12.1598
cortex-visual-control-p001-b6_015	visual cortex	control	P1	male	C57BL/6N	C57BL/6N	NlaIII	Neuron	5057564	150	1.51727	530691	85.927	54.4	241994	84.4868	0	10.493
cortex-visual-control-p001-b6_016	visual cortex	control	P1	male	C57BL/6N	C57BL/6N	NlaIII	Neuron	5022593	150	1.50678	559519	92.789	56.59	242901	91.2351	0	11.14
cortex-visual-control-p001-b6_017	visual cortex	control	P1	male	C57BL/6N	C57BL/6N	NlaIII	Neuron	11092260	150	3.32768	1887721	82.0908	76.89	436189	79.5894	0	17.0184
cortex-visual-control-p001-b6_018	visual cortex	control	P1	male	C57BL/6N	C57BL/6N	NlaIII	Neuron	11355759	150	3.40673	1668291	83.7574	75.8	403768	80.8999	0	14.6911
cortex-visual-control-p001-b6_019	visual cortex	control	P1	male	C57BL/6N	C57BL/6N	NlaIII	Neuron	9158689	150	2.74761	1276637	86.9334	71.25	367015	84.5426	0	13.9391
cortex-visual-control-p001-b6_020	visual cortex	control	P1	male	C57BL/6N	C57BL/6N	NlaIII	Neuron	6772438	150	2.03173	827965	80.9293	64.03	297830	79.3056	0	12.2255
cortex-visual-control-p001-b6_021	visual cortex	control	P1	male	C57BL/6N	C57BL/6N	NlaIII	Neuron	6237834	150	1.87135	725468	90.2037	61.88	276533	88.3699	0	11.6301
cortex-visual-control-p001-b6_022	visual cortex	control	P1	male	C57BL/6N	C57BL/6N	NlaIII	Neuron	10320598	150	3.09618	1443782	86.7871	73.58	381509	84.1385	0	13.9893
cortex-visual-control-p001-b6_023	visual cortex	control	P1	male	C57BL/6N	C57BL/6N	NlaIII	Neuron	7433643	150	2.23009	852825	91.1894	65.02	298342	89.0874	0	11.4725
cortex-visual-control-p001-b6_024	visual cortex	control	P1	male	C57BL/6N	C57BL/6N	NlaIII	Neuron	7041076	150	2.11232	908236	81.5808	66.29	306134	79.8062	0	12.8991
cortex-visual-control-p001-b6_025	visual cortex	control	P1	male	C57BL/6N	C57BL/6N	NlaIII	Neuron	9992362	150	2.99771	1491259	86.5844	73.93	388804	84.1146	0	14.924
cortex-visual-control-p001-b6_026	visual cortex	control	P1	male	C57BL/6N	C57BL/6N	NlaIII	Neonatal Astrocyte	10047905	150	3.01437	1501898	79.5607	72.95	406231	77.451	0	14.9474
cortex-visual-control-p001-b6_027	visual cortex	control	P1	male	C57BL/6N	C57BL/6N	NlaIII	Neuron	8751846	150	2.62555	1086943	80.5808	68.87	338361	78.5141	0	12.4196
cortex-visual-control-p001-b6_028	visual cortex	control	P1	male	C57BL/6N	C57BL/6N	NlaIII	Neuron	4660110	150	1.39803	527882	88.0005	54.56	239887	86.6704	0	11.3277
cortex-visual-control-p001-b6_029	visual cortex	control	P1	male	C57BL/6N	C57BL/6N	NlaIII	Neuron	4549111	150	1.36473	576931	83.1339	55.16	258677	81.9435	0	12.6823
cortex-visual-control-p001-b6_030	visual cortex	control	P1	male	C57BL/6N	C57BL/6N	NlaIII	Neuron	9087095	150	2.72613	1264668	85.3666	70.61	371644	83.0787	0	13.9172
cortex-visual-control-p001-b6_031	visual cortex	control	P1	male	C57BL/6N	C57BL/6N	NlaIII	Neuron	5059098	150	1.51773	583380	80.4671	56.25	255221	79.2717	0	11.5313
cortex-visual-control-p001-b6_032	visual cortex	control	P1	male	C57BL/6N	C57BL/6N	NlaIII	Neuron	5359069	150	1.60772	639013	83.5913	58.72	263804	82.1564	0	11.924
cortex-visual-control-p001-b6_033	visual cortex	control	P1	male	C57BL/6N	C57BL/6N	NlaIII	Neuron	10413244	150	3.12397	1426807	91.649	74.51	363762	88.5304	0	13.7018
cortex-visual-control-p001-b6_034	visual cortex	control	P1	male	C57BL/6N	C57BL/6N	NlaIII	Neuron	10686752	150	3.20603	1553005	88.1527	73.88	405614	85.5316	0	14.5321
cortex-visual-control-p001-b6_035	visual cortex	control	P1	male	C57BL/6N	C57BL/6N	NlaIII	Neuron	9247906	150	2.77437	1152137	78.6715	69.42	352296	76.5703	0	12.4584
cortex-visual-control-p001-b6_036	visual cortex	control	P1	male	C57BL/6N	C57BL/6N	NlaIII	Neuron	6529101	150	1.95873	859728	87.1234	63.48	313945	85.37	0	13.1676
cortex-visual-control-p001-b6_037	visual cortex	control	P1	male	C57BL/6N	C57BL/6N	NlaIII	Neuron	4467241	150	1.34017	481423	86.4684	53.05	226035	85.1373	0	10.7767
cortex-visual-control-p001-b6_038	visual cortex	control	P1	male	C57BL/6N	C57BL/6N	NlaIII	Neuron	9871032	150	2.96131	1241489	84.1716	71.48	354119	81.6965	0	12.5771
cortex-visual-control-p001-b6_039	visual cortex	control	P1	male	C57BL/6N	C57BL/6N	NlaIII	Neuron	5601988	150	1.6806	654277	87.0492	58.69	270300	85.468	0	11.6794
cortex-visual-control-p001-b6_040	visual cortex	control	P1	male	C57BL/6N	C57BL/6N	NlaIII	Neuron	5360279	150	1.60808	610359	85.0957	58.25	254852	83.6564	0	11.3867
cortex-visual-control-p001-b6_041	visual cortex	control	P1	male	C57BL/6N	C57BL/6N	NlaIII	Unknown	19163157	150	5.74895	3154929	96.4324	75.12	785060	93.5759	0	16.4635
cortex-visual-control-p001-b6_042	visual cortex	control	P1	male	C57BL/6N	C57BL/6N	NlaIII	Neuron	10843583	150	3.25307	1544769	77.8599	73.84	404133	75.5266	0	14.2459
cortex-visual-control-p001-b6_043	visual cortex	control	P1	male	C57BL/6N	C57BL/6N	NlaIII	Neuron	9900067	150	2.97002	1331080	79.2463	72.76	362592	76.9898	0	13.4452
cortex-visual-control-p001-b6_044	visual cortex	control	P1	male	C57BL/6N	C57BL/6N	NlaIII	Neuron	5597802	150	1.67934	645035	78.656	57.93	271340	77.3329	0	11.523
cortex-visual-control-p001-b6_045	visual cortex	control	P1	male	C57BL/6N	C57BL/6N	NlaIII	Neuron	6102466	150	1.83074	704982	88.2981	60.21	280508	86.3858	0	11.5524
cortex-visual-control-p001-b6_046	visual cortex	control	P1	male	C57BL/6N	C57BL/6N	NlaIII	Neuron	10323917	150	3.09718	1312155	89.798	72.7	358172	86.6667	0	12.7099
cortex-visual-control-p001-b6_047	visual cortex	control	P1	male	C57BL/6N	C57BL/6N	NlaIII	Neuron	6155583	150	1.84667	768108	89.3965	61.41	296408	87.5638	0	12.4782
cortex-visual-control-p001-b6_048	visual cortex	control	P1	male	C57BL/6N	C57BL/6N	NlaIII	Neuron	6869673	150	2.0609	1025540	79.4072	66.3	345609	77.7691	0	14.9285
cortex-visual-control-p001-b6_049	visual cortex	control	P1	male	C57BL/6N	C57BL/6N	NlaIII	Neonatal Astrocyte	15710030	150	4.71301	2596008	85.9337	75.14	645240	83.4697	0	16.5245
cortex-visual-control-p001-b6_050	visual cortex	control	P1	male	C57BL/6N	C57BL/6N	NlaIII	Neuron	10886939	150	3.26608	1431026	82.5387	73.59	377967	79.826	0	13.1444
cortex-visual-control-p001-b6_051	visual cortex	control	P1	male	C57BL/6N	C57BL/6N	NlaIII	Neuron	7997784	150	2.39934	899870	79.069	69.55	273983	76.7351	0	11.2515
cortex-visual-control-p001-b6_052	visual cortex	control	P1	male	C57BL/6N	C57BL/6N	NlaIII	Neuron	4021309	150	1.20639	434182	86.3622	51.54	210414	85.183	0	10.797
cortex-visual-control-p001-b6_053	visual cortex	control	P1	male	C57BL/6N	C57BL/6N	NlaIII	Neuron	4618798	150	1.38564	532095	83.839	57.48	226260	82.3221	0	11.5202
cortex-visual-control-p001-b6_054	visual cortex	control	P1	male	C57BL/6N	C57BL/6N	NlaIII	Neuron	9756044	150	2.92681	1566944	81.9547	76.32	371020	79.2796	0	16.0613
cortex-visual-control-p001-b6_055	visual cortex	control	P1	male	C57BL/6N	C57BL/6N	NlaIII	Neuron	4318429	150	1.29553	431112	90.1211	55.98	189779	88.464	0	9.98307
cortex-visual-control-p001-b6_056	visual cortex	control	P1	male	C57BL/6N	C57BL/6N	NlaIII	Neuron	4392010	150	1.3176	480613	82.1622	56.26	210237	80.6052	0	10.9429
cortex-visual-control-p001-b6_057	visual cortex	control	P1	male	C57BL/6N	C57BL/6N	NlaIII	Neuron	10199034	150	3.05971	1553022	88.488	75.08	387031	85.4172	0	15.2271
cortex-visual-control-p001-b6_058	visual cortex	control	P1	male	C57BL/6N	C57BL/6N	NlaIII	Neuron	10079130	150	3.02374	1530432	84.3825	75.05	381813	81.6486	0	15.1842
cortex-visual-control-p001-b6_059	visual cortex	control	P1	male	C57BL/6N	C57BL/6N	NlaIII	Neonatal Astrocyte	13882858	150	4.16486	1788508	82.9832	75.94	430336	79.869	0	12.8829
cortex-visual-control-p001-b6_060	visual cortex	control	P1	male	C57BL/6N	C57BL/6N	NlaIII	Neuron	4555195	150	1.36656	568581	88.5898	57.05	244184	87.1109	0	12.482
cortex-visual-control-p001-b6_061	visual cortex	control	P1	male	C57BL/6N	C57BL/6N	NlaIII	Neuron	4463468	150	1.33904	423887	88.29	53.31	197934	86.6956	0	9.49681
cortex-visual-control-p001-b6_062	visual cortex	control	P1	male	C57BL/6N	C57BL/6N	NlaIII	Neuron	9702446	150	2.91073	1247157	88.988	72.35	344855	86.0336	0	12.854
cortex-visual-control-p001-b6_063	visual cortex	control	P1	male	C57BL/6N	C57BL/6N	NlaIII	Neuron	4229192	150	1.26876	465063	83.8215	56.57	201964	82.1686	0	10.9965
cortex-visual-control-p001-b6_064	visual cortex	control	P1	male	C57BL/6N	C57BL/6N	NlaIII	Neuron	6160250	150	1.84807	633515	89.7819	58.13	265249	87.9468	0	10.2839
cortex-visual-control-p001-b6_065	visual cortex	control	P1	male	C57BL/6N	C57BL/6N	NlaIII	Neuron	11089314	150	3.32679	1737584	83.5919	76.52	407933	80.9042	0	15.669
cortex-visual-control-p001-b6_066	visual cortex	control	P1	male	C57BL/6N	C57BL/6N	NlaIII	Neuron	11022095	150	3.30663	1646695	80.06	77.05	377987	77.3733	0	14.9399
cortex-visual-control-p001-b6_067	visual cortex	control	P1	male	C57BL/6N	C57BL/6N	NlaIII	Neuron	8666397	150	2.59992	1189515	84.4453	70.01	356762	82.3557	0	13.7256
cortex-visual-control-p001-b6_068	visual cortex	control	P1	male	C57BL/6N	C57BL/6N	NlaIII	Neuron	3401369	150	1.02041	335058	87.6997	48.23	173459	86.5559	0	9.85068
cortex-visual-control-p001-b6_069	visual cortex	control	P1	male	C57BL/6N	C57BL/6N	NlaIII	Neuron	3744503	150	1.12335	401148	89.5428	51.28	195440	88.1462	0	10.713
cortex-visual-control-p001-b6_070	visual cortex	control	P1	male	C57BL/6N	C57BL/6N	NlaIII	Neuron	9521830	150	2.85655	1433317	92.8852	74	372672	89.966	0	15.053
cortex-visual-control-p001-b6_071	visual cortex	control	P1	male	C57BL/6N	C57BL/6N	NlaIII	Neonatal Astrocyte	4524076	150	1.35722	499663	80.484	56.37	217981	79.033	0	11.0445
cortex-visual-control-p001-b6_072	visual cortex	control	P1	male	C57BL/6N	C57BL/6N	NlaIII	Neonatal Astrocyte	7252837	150	2.17585	904674	84.0514	68.08	288782	81.815	0	12.4734
cortex-visual-control-p001-b6_073	visual cortex	control	P1	male	C57BL/6N	C57BL/6N	NlaIII	Neuron	9365072	150	2.80952	1654150	82.0663	76.36	391020	79.6834	0	17.663
cortex-visual-control-p001-b6_074	visual cortex	control	P1	male	C57BL/6N	C57BL/6N	NlaIII	Neuron	9597646	150	2.87929	1448322	82.0309	74.26	372773	79.5092	0	15.0904
cortex-visual-control-p001-b6_075	visual cortex	control	P1	male	C57BL/6N	C57BL/6N	NlaIII	Neonatal Astrocyte	7720212	150	2.31606	1130189	84.2671	71.65	320414	82.0726	0	14.6394
cortex-visual-control-p001-b6_076	visual cortex	control	P1	male	C57BL/6N	C57BL/6N	NlaIII	Neuron	4989123	150	1.49674	632172	80.3625	61.13	245733	78.8649	0	12.671
cortex-visual-control-p001-b6_077	visual cortex	control	P1	male	C57BL/6N	C57BL/6N	NlaIII	Neuron	5013419	150	1.50403	587256	78.6122	58.51	243662	77.296	0	11.7137
cortex-visual-control-p001-b6_078	visual cortex	control	P1	male	C57BL/6N	C57BL/6N	NlaIII	Neuron	9763720	150	2.92912	1317409	82.8535	72.21	366165	80.3649	0	13.4929
cortex-visual-control-p001-b6_079	visual cortex	control	P1	male	C57BL/6N	C57BL/6N	NlaIII	Neuron	5084517	150	1.52536	584463	84.2127	60.78	229228	82.5056	0	11.495
cortex-visual-control-p001-b6_080	visual cortex	control	P1	male	C57BL/6N	C57BL/6N	NlaIII	Neuron	5496777	150	1.64903	583498	85.0138	60.01	233331	83.1497	0	10.6153
cortex-visual-control-p001-b6_081	visual cortex	control	P1	male	C57BL/6N	C57BL/6N	NlaIII	Neuron	10484777	150	3.14543	1498976	80.3137	75.14	372719	77.7028	0	14.2967
cortex-visual-control-p001-b6_082	visual cortex	control	P1	male	C57BL/6N	C57BL/6N	NlaIII	Neuron	10662822	150	3.19885	1390198	90.2912	74.25	357946	87.1126	0	13.0378
cortex-visual-control-p001-b6_083	visual cortex	control	P1	male	C57BL/6N	C57BL/6N	NlaIII	Oligodendrocyte Progenitor	9728956	150	2.91869	1167994	83.9906	71.62	331447	81.2857	0	12.0053
cortex-visual-control-p001-b6_084	visual cortex	control	P1	male	C57BL/6N	C57BL/6N	NlaIII	Neuron	5074396	150	1.52232	711626	88.7278	63.74	258009	86.9109	0	14.0239
cortex-visual-control-p001-b6_085	visual cortex	control	P1	male	C57BL/6N	C57BL/6N	NlaIII	Neuron	4241298	150	1.27239	577426	80.0707	65.06	201734	78.2416	0	13.6144
cortex-visual-control-p001-b6_086	visual cortex	control	P1	male	C57BL/6N	C57BL/6N	NlaIII	Neuron	9762941	150	2.92888	1374558	80.2109	71.64	389841	77.9584	0	14.0793
cortex-visual-control-p001-b6_087	visual cortex	control	P1	male	C57BL/6N	C57BL/6N	NlaIII	Neuron	4542573	150	1.36277	542833	80.7274	56.57	235728	79.3211	0	11.9499
cortex-visual-control-p001-b6_088	visual cortex	control	P1	male	C57BL/6N	C57BL/6N	NlaIII	Neuron	5771021	150	1.73131	644466	82.1019	59.81	258984	80.4671	0	11.1673
cortex-visual-control-p001-b6_089	visual cortex	control	P1	male	C57BL/6N	C57BL/6N	NlaIII	Empty Well	2582898	150	0.774869	320158	83.535	73.28	85533	79.4676	0	12.3953
cortex-visual-control-p001-b6_090	visual cortex	control	P1	male	C57BL/6N	C57BL/6N	NlaIII	Neuron	11132543	150	3.33976	1722678	80.9866	76.74	400777	78.0763	0	15.4743
cortex-visual-control-p001-b6_091	visual cortex	control	P1	male	C57BL/6N	C57BL/6N	NlaIII	Neuron	11214887	150	3.36447	1392656	84.7821	73.98	362379	81.6617	0	12.4179
cortex-visual-control-p001-b6_092	visual cortex	control	P1	male	C57BL/6N	C57BL/6N	NlaIII	Neuron	6488901	150	1.94667	849535	85.5752	64.05	305450	83.742	0	13.0921
cortex-visual-control-p001-b6_093	visual cortex	control	P1	male	C57BL/6N	C57BL/6N	NlaIII	Neuron	6731398	150	2.01942	806595	87.2309	64.04	290060	85.1548	0	11.9826
cortex-visual-control-p001-b6_094	visual cortex	control	P1	male	C57BL/6N	C57BL/6N	NlaIII	Neuron	10897255	150	3.26918	1678871	82.7276	75.19	416552	79.9682	0	15.4064
cortex-visual-control-p001-b6_095	visual cortex	control	P1	male	C57BL/6N	C57BL/6N	NlaIII	Neuron	7748716	150	2.32461	953028	89.8602	66.74	316950	87.4785	0	12.2992
cortex-visual-control-p001-b6_096	visual cortex	control	P1	male	C57BL/6N	C57BL/6N	NlaIII	Neuron	5385665	150	1.6157	547322	86.5807	68.42	172845	83.6443	0	10.1626
cortex-visual-control-p001-b6_097	visual cortex	control	P1	male	C57BL/6N	C57BL/6N	NlaIII	Neuron	9731756	150	2.91953	1354172	88.1292	74.28	348332	85.3353	0	13.915
cortex-visual-control-p001-b6_098	visual cortex	control	P1	male	C57BL/6N	C57BL/6N	NlaIII	Neuron	10070430	150	3.02113	1342203	80.2819	74.3	344894	77.6482	0	13.3282
cortex-visual-control-p001-b6_099	visual cortex	control	P1	male	C57BL/6N	C57BL/6N	NlaIII	Neuron	11665413	150	3.49962	1782743	78.446	78.15	389464	75.7875	0	15.2823
cortex-visual-control-p001-b6_100	visual cortex	control	P1	male	C57BL/6N	C57BL/6N	NlaIII	Neuron	4357642	150	1.30729	470762	86.6994	52.39	224121	85.4703	0	10.8031
cortex-visual-control-p001-b6_101	visual cortex	control	P1	male	C57BL/6N	C57BL/6N	NlaIII	Neuron	4989921	150	1.49698	485591	82.1183	54.01	223313	80.5143	0	9.73144
cortex-visual-control-p001-b6_102	visual cortex	control	P1	male	C57BL/6N	C57BL/6N	NlaIII	Neuron	9486364	150	2.84591	1224258	84.6185	72.14	341066	82.0055	0	12.9055
cortex-visual-control-p001-b6_103	visual cortex	control	P1	male	C57BL/6N	C57BL/6N	NlaIII	Neuron	5003741	150	1.50112	485155	88.024	54.52	220657	86.4867	0	9.69585
cortex-visual-control-p001-b6_104	visual cortex	control	P1	male	C57BL/6N	C57BL/6N	NlaIII	Neuron	5344801	150	1.60344	587559	81.6274	58.64	243025	80.0646	0	10.9931
cortex-visual-control-p001-b6_105	visual cortex	control	P1	male	C57BL/6N	C57BL/6N	NlaIII	Neuron	9610215	150	2.88306	1315349	83.021	73.44	349321	80.4046	0	13.687
cortex-visual-control-p001-b6_106	visual cortex	control	P1	male	C57BL/6N	C57BL/6N	NlaIII	Neuron	10252768	150	3.07583	1435753	83.5777	73.72	377274	81.0933	0	14.0036
cortex-visual-control-p001-b6_107	visual cortex	control	P1	male	C57BL/6N	C57BL/6N	NlaIII	Neuron	10428959	150	3.12869	1415915	90.1237	72.18	393929	87.6244	0	13.5768
cortex-visual-control-p001-b6_108	visual cortex	control	P1	male	C57BL/6N	C57BL/6N	NlaIII	Neuron	4166908	150	1.25007	435257	85.8941	51.76	209959	84.4803	0	10.4456
cortex-visual-control-p001-b6_109	visual cortex	control	P1	male	C57BL/6N	C57BL/6N	NlaIII	Neuron	4955414	150	1.48662	487321	80.3029	54.48	221835	78.8942	0	9.83411
cortex-visual-control-p001-b6_110	visual cortex	control	P1	male	C57BL/6N	C57BL/6N	NlaIII	Neuron	9652474	150	2.89574	1224191	80.954	70.92	355999	78.5957	0	12.6827
cortex-visual-control-p001-b6_111	visual cortex	control	P1	male	C57BL/6N	C57BL/6N	NlaIII	Neuron	4428284	150	1.32849	522074	81.135	58.91	214501	79.4337	0	11.7895
cortex-visual-control-p001-b6_112	visual cortex	control	P1	male	C57BL/6N	C57BL/6N	NlaIII	Neuron	5279209	150	1.58376	501673	81.0353	57.68	212312	79.3059	0	9.50281
cortex-visual-control-p001-b6_113	visual cortex	control	P1	male	C57BL/6N	C57BL/6N	NlaIII	Neuron	10035669	150	3.0107	1408500	93.0381	73.47	373725	90.071	0	14.0349
cortex-visual-control-p001-b6_114	visual cortex	control	P1	male	C57BL/6N	C57BL/6N	NlaIII	Neonatal Astrocyte	10654975	150	3.19649	1495808	83.4618	75.02	373681	80.5837	0	14.0386
cortex-visual-control-p001-b6_115	visual cortex	control	P1	male	C57BL/6N	C57BL/6N	NlaIII	Neuron	9490728	150	2.84722	2002085	78.6125	72.14	557720	77.0734	0	21.0952
cortex-visual-control-p001-b6_116	visual cortex	control	P1	male	C57BL/6N	C57BL/6N	NlaIII	Neuron	3778951	150	1.13369	391403	82.565	53.05	183747	81.277	0	10.3575
cortex-visual-control-p001-b6_117	visual cortex	control	P1	male	C57BL/6N	C57BL/6N	NlaIII	Neuron	5732194	150	1.71966	573565	89.9664	59.55	231990	87.9555	0	10.006
cortex-visual-control-p001-b6_118	visual cortex	control	P1	male	C57BL/6N	C57BL/6N	NlaIII	Neuron	9958461	150	2.98754	1473806	80.9301	74.76	372038	78.5659	0	14.7995
cortex-visual-control-p001-b6_119	visual cortex	control	P1	male	C57BL/6N	C57BL/6N	NlaIII	Neuron	6716536	150	2.01496	884879	87.8546	66.04	300512	85.8418	0	13.1746
cortex-visual-control-p001-b6_120	visual cortex	control	P1	male	C57BL/6N	C57BL/6N	NlaIII	Neuron	7112979	150	2.13389	890867	88.0914	67.3	291339	85.8855	0	12.5245
cortex-visual-control-p001-b6_121	visual cortex	control	P1	male	C57BL/6N	C57BL/6N	NlaIII	Neuron	8948130	150	2.68444	1317103	83.7395	73.09	354367	81.3589	0	14.7193
cortex-visual-control-p001-b6_122	visual cortex	control	P1	male	C57BL/6N	C57BL/6N	NlaIII	Neuron	9858467	150	2.95754	1313064	87.3352	73.33	350226	84.6373	0	13.3191
cortex-visual-control-p001-b6_123	visual cortex	control	P1	male	C57BL/6N	C57BL/6N	NlaIII	Neuron	8650337	150	2.5951	1113334	85.9914	70.28	330885	83.6375	0	12.8704
cortex-visual-control-p001-b6_124	visual cortex	control	P1	male	C57BL/6N	C57BL/6N	NlaIII	Neonatal Astrocyte	4222173	150	1.26665	483830	83.2832	55.9	213349	82.0384	0	11.4593
cortex-visual-control-p001-b6_125	visual cortex	control	P1	male	C57BL/6N	C57BL/6N	NlaIII	Neuron	5766582	150	1.72997	581587	79.428	58.77	239776	77.9415	0	10.0855
cortex-visual-control-p001-b6_126	visual cortex	control	P1	male	C57BL/6N	C57BL/6N	NlaIII	Neuron	9100917	150	2.73028	1408827	86.4695	73.15	378227	84.035	0	15.4801
cortex-visual-control-p001-b6_127	visual cortex	control	P1	male	C57BL/6N	C57BL/6N	NlaIII	Neuron	4800538	150	1.44016	506800	88.0225	56.94	218210	86.3228	0	10.5572
cortex-visual-control-p001-b6_128	visual cortex	control	P1	male	C57BL/6N	C57BL/6N	NlaIII	Neuron	5699297	150	1.70979	722112	84.9379	61.28	279584	83.3424	0	12.6702
cortex-visual-control-p001-b6_129	visual cortex	control	P1	male	C57BL/6N	C57BL/6N	NlaIII	Neuron	10479536	150	3.14386	1344922	88.2658	74.76	339498	85.0373	0	12.8338
cortex-visual-control-p001-b6_130	visual cortex	control	P1	male	C57BL/6N	C57BL/6N	NlaIII	Neonatal Astrocyte	10759262	150	3.22778	1486409	83.3107	74.52	378809	80.7734	0	13.8152
cortex-visual-control-p001-b6_131	visual cortex	control	P1	male	C57BL/6N	C57BL/6N	NlaIII	Neuron	12523560	150	3.75707	1910061	87.0246	77.56	428661	83.943	0	15.2517
cortex-visual-control-p001-b6_132	visual cortex	control	P1	male	C57BL/6N	C57BL/6N	NlaIII	Neuron	4416672	150	1.325	508844	79.9379	55.64	225727	78.5785	0	11.521
cortex-visual-control-p001-b6_133	visual cortex	control	P1	male	C57BL/6N	C57BL/6N	NlaIII	Neuron	6164429	150	1.84933	695955	88.4639	62.86	258506	86.374	0	11.2899
cortex-visual-control-p001-b6_134	visual cortex	control	P1	male	C57BL/6N	C57BL/6N	NlaIII	Neuron	10690437	150	3.20713	1573124	86.5267	74.41	402518	83.8683	0	14.7152
cortex-visual-control-p001-b6_135	visual cortex	control	P1	male	C57BL/6N	C57BL/6N	NlaIII	Neuron	5940553	150	1.78217	740576	88.2286	61.79	282971	86.4007	0	12.4664
cortex-visual-control-p001-b6_136	visual cortex	control	P1	male	C57BL/6N	C57BL/6N	NlaIII	Neuron	6190176	150	1.85705	831615	82.2381	64.13	298336	80.5243	0	13.4344
cortex-visual-control-p001-b6_137	visual cortex	control	P1	male	C57BL/6N	C57BL/6N	NlaIII	Neuron	10370016	150	3.111	1383866	88.6136	73.63	364864	85.8016	0	13.3449
cortex-visual-control-p001-b6_138	visual cortex	control	P1	male	C57BL/6N	C57BL/6N	NlaIII	Neuron	11441898	150	3.43257	1592597	81.4974	75.31	393159	78.6898	0	13.919
cortex-visual-control-p001-b6_139	visual cortex	control	P1	male	C57BL/6N	C57BL/6N	NlaIII	Neuron	10234969	150	3.07049	1321506	88.0166	72.78	359768	85.1799	0	12.9117
cortex-visual-control-p001-b6_140	visual cortex	control	P1	male	C57BL/6N	C57BL/6N	NlaIII	Empty Well	945532	150	0.28366	75431	83.9496	30.03	52778	82.8205	0	7.97763
cortex-visual-control-p001-b6_141	visual cortex	control	P1	male	C57BL/6N	C57BL/6N	NlaIII	Neuron	5820800	150	1.74624	561029	77.968	57.27	239700	76.3546	0	9.63835
cortex-visual-control-p001-b6_142	visual cortex	control	P1	male	C57BL/6N	C57BL/6N	NlaIII	Neuron	9832697	150	2.94981	1447451	87.4508	73.63	381664	84.7623	0	14.7208
cortex-visual-control-p001-b6_143	visual cortex	control	P1	male	C57BL/6N	C57BL/6N	NlaIII	Neuron	6809451	150	2.04284	783589	93.3622	63.64	284950	91.0244	0	11.5074
cortex-visual-control-p001-b6_144	visual cortex	control	P1	male	C57BL/6N	C57BL/6N	NlaIII	Neuron	7467781	150	2.24033	965868	82.8032	66.4	324496	80.9113	0	12.9338
cortex-visual-control-p001-b6_145	visual cortex	control	P1	male	C57BL/6N	C57BL/6N	NlaIII	Neuron	9740993	150	2.9223	1192803	86.2772	71.97	334332	83.5873	0	12.2452
cortex-visual-control-p001-b6_146	visual cortex	control	P1	male	C57BL/6N	C57BL/6N	NlaIII	Neuron	10381823	150	3.11455	1410475	87.485	73.15	378740	84.652	0	13.586
cortex-visual-control-p001-b6_147	visual cortex	control	P1	male	C57BL/6N	C57BL/6N	NlaIII	Neuron	8702704	150	2.61081	1155904	86.6684	69.56	351839	84.3477	0	13.2821
cortex-visual-control-p001-b6_148	visual cortex	control	P1	male	C57BL/6N	C57BL/6N	NlaIII	Neuron	4939303	150	1.48179	517686	89.2479	54.83	233822	87.8134	0	10.481
cortex-visual-control-p001-b6_149	visual cortex	control	P1	male	C57BL/6N	C57BL/6N	NlaIII	Neonatal Astrocyte	5009285	150	1.50279	487360	86.8001	54.6	221283	85.2573	0	9.72913
cortex-visual-control-p001-b6_150	visual cortex	control	P1	male	C57BL/6N	C57BL/6N	NlaIII	Neuron	9071477	150	2.72144	1400706	86.7053	71.08	405018	84.495	0	15.4408
cortex-visual-control-p001-b6_151	visual cortex	control	P1	male	C57BL/6N	C57BL/6N	NlaIII	Neuron	5759906	150	1.72797	549673	85.7735	56.76	237683	84.1844	0	9.54309
cortex-visual-control-p001-b6_152	visual cortex	control	P1	male	C57BL/6N	C57BL/6N	NlaIII	Neuron	6478760	150	1.94363	941949	89.4888	60.93	367995	88.0281	0	14.539
cortex-visual-control-p001-b6_153	visual cortex	control	P1	male	C57BL/6N	C57BL/6N	NlaIII	Neuron	10109102	150	3.03273	1448971	88.041	73.41	385295	85.2119	0	14.3333
cortex-visual-control-p001-b6_154	visual cortex	control	P1	male	C57BL/6N	C57BL/6N	NlaIII	Neuron	10618771	150	3.18563	1304513	87.3243	73.48	346020	84.1891	0	12.285
cortex-visual-control-p001-b6_155	visual cortex	control	P1	male	C57BL/6N	C57BL/6N	NlaIII	Neonatal Astrocyte	9499605	150	2.84988	1216243	85.9708	71.07	351867	83.452	0	12.8031
cortex-visual-control-p001-b6_156	visual cortex	control	P1	male	C57BL/6N	C57BL/6N	NlaIII	Oligodendrocyte Progenitor	4687286	150	1.40619	569606	81.862	58.06	238912	80.461	0	12.1521
cortex-visual-control-p001-b6_157	visual cortex	control	P1	male	C57BL/6N	C57BL/6N	NlaIII	Neuron	5452901	150	1.63587	594219	81.8126	57.68	251492	80.1878	0	10.8973
cortex-visual-control-p001-b6_158	visual cortex	control	P1	male	C57BL/6N	C57BL/6N	NlaIII	Neuron	9673958	150	2.90219	1384676	87.4765	71.94	388557	85.0089	0	14.3134
cortex-visual-control-p001-b6_159	visual cortex	control	P1	male	C57BL/6N	C57BL/6N	NlaIII	Neuron	5303308	150	1.59099	537173	87.1069	55.5	239025	85.4287	0	10.129
cortex-visual-control-p001-b6_160	visual cortex	control	P1	male	C57BL/6N	C57BL/6N	NlaIII	Neuron	5573715	150	1.67211	584645	81.8129	58.03	245350	80.2278	0	10.4893
cortex-visual-control-p001-b6_161	visual cortex	control	P1	male	C57BL/6N	C57BL/6N	NlaIII	Neuron	10210702	150	3.06321	1404009	87.7978	73.88	366676	84.8962	0	13.7504
cortex-visual-control-p001-b6_162	visual cortex	control	P1	male	C57BL/6N	C57BL/6N	NlaIII	Neuron	10349836	150	3.10495	1389441	83.611	74.5	354343	80.7063	0	13.4248
cortex-visual-control-p001-b6_163	visual cortex	control	P1	male	C57BL/6N	C57BL/6N	NlaIII	Neuron	9847581	150	2.95427	1083576	82.8901	71.32	310723	80.0237	0	11.0035
cortex-visual-control-p001-b6_164	visual cortex	control	P1	male	C57BL/6N	C57BL/6N	NlaIII	Neuron	5448149	150	1.63444	671852	85.8231	59.87	269616	84.3296	0	12.3317
cortex-visual-control-p001-b6_165	visual cortex	control	P1	male	C57BL/6N	C57BL/6N	NlaIII	Neuron	7064479	150	2.11934	814026	87.7242	64.27	290889	85.6024	0	11.5228
cortex-visual-control-p001-b6_166	visual cortex	control	P1	male	C57BL/6N	C57BL/6N	NlaIII	Neuron	10234931	150	3.07048	1506734	89.1256	73.65	397038	86.3454	0	14.7215
cortex-visual-control-p001-b6_167	visual cortex	control	P1	male	C57BL/6N	C57BL/6N	NlaIII	Neonatal Astrocyte	7190146	150	2.15704	758436	84.8399	63.53	276594	82.6855	0	10.5483
cortex-visual-control-p001-b6_168	visual cortex	control	P1	male	C57BL/6N	C57BL/6N	NlaIII	Neuron	7387022	150	2.21611	976236	86.7915	66.04	331494	84.7813	0	13.2156
cortex-visual-control-p001-b6_169	visual cortex	control	P1	male	C57BL/6N	C57BL/6N	NlaIII	Neuron	8842694	150	2.65281	1392777	87.8303	71.47	397397	85.6718	0	15.7506
cortex-visual-control-p001-b6_170	visual cortex	control	P1	male	C57BL/6N	C57BL/6N	NlaIII	Neuron	9203249	150	2.76097	1273957	81.5769	71.89	358157	79.3188	0	13.8425
cortex-visual-control-p001-b6_171	visual cortex	control	P1	male	C57BL/6N	C57BL/6N	NlaIII	Neuron	8510237	150	2.55307	991807	83.3885	68.11	316291	81.143	0	11.6543
cortex-visual-control-p001-b6_172	visual cortex	control	P1	male	C57BL/6N	C57BL/6N	NlaIII	Neuron	4099359	150	1.22981	487880	90.1851	54.25	223203	88.8165	0	11.9014
cortex-visual-control-p001-b6_173	visual cortex	control	P1	male	C57BL/6N	C57BL/6N	NlaIII	Microglia Etc.	5885290	150	1.76559	725772	86.0506	59.62	293094	84.4456	0	12.332
cortex-visual-control-p001-b6_174	visual cortex	control	P1	male	C57BL/6N	C57BL/6N	NlaIII	Neonatal Astrocyte	9467684	150	2.84031	1181150	82.6257	71.54	336127	80.1245	0	12.4756
cortex-visual-control-p001-b6_175	visual cortex	control	P1	male	C57BL/6N	C57BL/6N	NlaIII	Neuron	5675376	150	1.70261	627547	83.9493	57.62	265925	82.421	0	11.0574
cortex-visual-control-p001-b6_176	visual cortex	control	P1	male	C57BL/6N	C57BL/6N	NlaIII	Neuron	5813607	150	1.74408	716047	82.5597	59.56	289557	81.1174	0	12.3167
cortex-visual-control-p001-b6_177	visual cortex	control	P1	male	C57BL/6N	C57BL/6N	NlaIII	Neuron	9922746	150	2.97682	1183567	86.1944	71.97	331726	83.3375	0	11.9278
cortex-visual-control-p001-b6_178	visual cortex	control	P1	male	C57BL/6N	C57BL/6N	NlaIII	Neuron	10259987	150	3.078	1485175	85.8757	74.19	383326	83.1973	0	14.4754
cortex-visual-control-p001-b6_179	visual cortex	control	P1	male	C57BL/6N	C57BL/6N	NlaIII	Neuron	8736288	150	2.62089	1143676	81.1429	70.44	338031	78.9611	0	13.0911
cortex-visual-control-p001-b6_180	visual cortex	control	P1	male	C57BL/6N	C57BL/6N	NlaIII	Neuron	4425000	150	1.3275	440268	83.2779	53.04	206756	82.0175	0	9.94956
cortex-visual-control-p001-b6_181	visual cortex	control	P1	male	C57BL/6N	C57BL/6N	NlaIII	Neuron	5584305	150	1.67529	697214	79.3092	58.77	287463	77.8445	0	12.4852
cortex-visual-control-p001-b6_182	visual cortex	control	P1	male	C57BL/6N	C57BL/6N	NlaIII	Neuron	10221792	150	3.06654	1428260	88.9503	72.31	395550	86.2723	0	13.9727
cortex-visual-control-p001-b6_183	visual cortex	control	P1	male	C57BL/6N	C57BL/6N	NlaIII	Neuron	5531554	150	1.65947	619275	82.3473	57.78	261427	80.7679	0	11.1953
cortex-visual-control-p001-b6_184	visual cortex	control	P1	male	C57BL/6N	C57BL/6N	NlaIII	Neuron	6066549	150	1.81996	625002	81.7764	59.69	251908	80.1352	0	10.3024
cortex-visual-control-p001-b6_185	visual cortex	control	P1	male	C57BL/6N	C57BL/6N	NlaIII	Neuron	9678974	150	2.90369	1401914	89.1923	72.63	383647	86.4636	0	14.4841
cortex-visual-control-p001-b6_186	visual cortex	control	P1	male	C57BL/6N	C57BL/6N	NlaIII	Neuron	10243799	150	3.07314	1513391	88.1045	73.57	400051	85.2689	0	14.7737
cortex-visual-control-p001-b6_187	visual cortex	control	P1	male	C57BL/6N	C57BL/6N	NlaIII	Neuron	9906316	150	2.97189	1214676	79.8666	71.79	342684	77.2995	0	12.2616
cortex-visual-control-p001-b6_188	visual cortex	control	P1	male	C57BL/6N	C57BL/6N	NlaIII	Neonatal Astrocyte	5294243	150	1.58827	538413	83.9203	57.39	229438	82.2139	0	10.1698
cortex-visual-control-p001-b6_189	visual cortex	control	P1	male	C57BL/6N	C57BL/6N	NlaIII	Neuron	6337594	150	1.90128	665963	81.806	61.41	257013	79.675	0	10.5081
cortex-visual-control-p001-b6_190	visual cortex	control	P1	male	C57BL/6N	C57BL/6N	NlaIII	Neuron	10634104	150	3.19023	1471695	88.0124	72.92	398490	85.2122	0	13.8394
cortex-visual-control-p001-b6_191	visual cortex	control	P1	male	C57BL/6N	C57BL/6N	NlaIII	Neuron	8086483	150	2.42594	1054496	88.6963	67.24	345482	86.3463	0	13.0402
cortex-visual-control-p001-b6_192	visual cortex	control	P1	male	C57BL/6N	C57BL/6N	NlaIII	Neuron	6280508	150	1.88415	805786	79.6772	64.02	289956	78.0594	0	12.8299
cortex-visual-control-p007-b6_001	visual cortex	control	P7	male	C57BL/6N	C57BL/6N	NlaIII	Neuron	13512583	150	4.05377	2460675	87.7055	75.88	593483	85.3881	0	18.2102
cortex-visual-control-p007-b6_002	visual cortex	control	P7	male	C57BL/6N	C57BL/6N	NlaIII	Neonatal Astrocyte	13886676	150	4.166	1950965	84.9906	76.12	465925	81.9683	0	14.0492
cortex-visual-control-p007-b6_003	visual cortex	control	P7	male	C57BL/6N	C57BL/6N	NlaIII	Neuron	10032014	150	3.0096	1339311	92.2079	70.55	394393	89.9091	0	13.3504
cortex-visual-control-p007-b6_004	visual cortex	control	P7	male	C57BL/6N	C57BL/6N	NlaIII	Neuron	3467514	150	1.04025	382248	92.395	48.66	196265	91.3821	0	11.0237
cortex-visual-control-p007-b6_005	visual cortex	control	P7	male	C57BL/6N	C57BL/6N	NlaIII	Neuron	7434061	150	2.23022	908584	90.7907	64.7	320709	88.7518	0	12.2219
cortex-visual-control-p007-b6_006	visual cortex	control	P7	male	C57BL/6N	C57BL/6N	NlaIII	Neuron	10676214	150	3.20286	1305091	88.3905	70.51	384876	85.863	0	12.2243
cortex-visual-control-p007-b6_007	visual cortex	control	P7	male	C57BL/6N	C57BL/6N	NlaIII	Neuron	6058651	150	1.8176	656920	88.6534	56.92	282985	87.1711	0	10.8427
cortex-visual-control-p007-b6_008	visual cortex	control	P7	male	C57BL/6N	C57BL/6N	NlaIII	Neuron	5602840	150	1.68085	570480	87.7121	56.28	249433	86.2288	0	10.182
cortex-visual-control-p007-b6_009	visual cortex	control	P7	male	C57BL/6N	C57BL/6N	NlaIII	Neuron	9891298	150	2.96739	1457488	90.9465	70.94	423611	88.7484	0	14.7351
cortex-visual-control-p007-b6_010	visual cortex	control	P7	male	C57BL/6N	C57BL/6N	NlaIII	Neuron	10691089	150	3.20733	1625863	92.0167	72.27	450835	89.6253	0	15.2076
cortex-visual-control-p007-b6_011	visual cortex	control	P7	male	C57BL/6N	C57BL/6N	NlaIII	Neuron	8629421	150	2.58883	1086614	89.4609	66.58	363183	87.5826	0	12.592
cortex-visual-control-p007-b6_012	visual cortex	control	P7	male	C57BL/6N	C57BL/6N	NlaIII	Neuron	2447813	150	0.734344	243166	90.2713	41.14	143135	89.4603	0	9.93401
cortex-visual-control-p007-b6_013	visual cortex	control	P7	male	C57BL/6N	C57BL/6N	NlaIII	Neuron	3975152	150	1.19255	418765	90.1362	49.4	211910	89.102	0	10.5346
cortex-visual-control-p007-b6_014	visual cortex	control	P7	male	C57BL/6N	C57BL/6N	NlaIII	Neuron	9515451	150	2.85464	1287657	89.3958	69.2	396568	87.2562	0	13.5323
cortex-visual-control-p007-b6_015	visual cortex	control	P7	male	C57BL/6N	C57BL/6N	NlaIII	Neuron	4533111	150	1.35993	487213	89.9988	51.95	234124	88.8247	0	10.7479
cortex-visual-control-p007-b6_016	visual cortex	control	P7	male	C57BL/6N	C57BL/6N	NlaIII	Neuron	3986330	150	1.1959	438901	88.7446	48.1	227810	87.7942	0	11.0102
cortex-visual-control-p007-b6_017	visual cortex	control	P7	male	C57BL/6N	C57BL/6N	NlaIII	Neuron	10581181	150	3.17435	1536751	87.0718	72.64	420530	84.5286	0	14.5234
cortex-visual-control-p007-b6_018	visual cortex	control	P7	male	C57BL/6N	C57BL/6N	NlaIII	Neuron	10895712	150	3.26871	1487430	92.3571	72.48	409329	89.5842	0	13.6515
cortex-visual-control-p007-b6_019	visual cortex	control	P7	male	C57BL/6N	C57BL/6N	NlaIII	Neuron	9753056	150	2.92592	1274228	94.2167	69.46	389171	91.8177	0	13.0649
cortex-visual-control-p007-b6_020	visual cortex	control	P7	male	C57BL/6N	C57BL/6N	NlaIII	Neuron	3421114	150	1.02633	381104	86.7464	47.87	198654	85.6212	0	11.1398
cortex-visual-control-p007-b6_021	visual cortex	control	P7	male	C57BL/6N	C57BL/6N	NlaIII	Neuron	3569087	150	1.07073	377631	90.464	46.38	202478	89.3865	0	10.5806
cortex-visual-control-p007-b6_022	visual cortex	control	P7	male	C57BL/6N	C57BL/6N	NlaIII	Neuron	9116863	150	2.73506	1225843	85.1864	68.54	385629	83.064	0	13.4459
cortex-visual-control-p007-b6_023	visual cortex	control	P7	male	C57BL/6N	C57BL/6N	NlaIII	Neuron	4001272	150	1.20038	408162	88.8446	48.09	211865	87.6563	0	10.2008
cortex-visual-control-p007-b6_024	visual cortex	control	P7	male	C57BL/6N	C57BL/6N	NlaIII	Neuron	4514921	150	1.35448	536146	93.1664	50.93	263083	92.0698	0	11.875
cortex-visual-control-p007-b6_025	visual cortex	control	P7	male	C57BL/6N	C57BL/6N	NlaIII	Neuron	10010793	150	3.00324	1408316	88.9194	70.9	409847	86.7575	0	14.068
cortex-visual-control-p007-b6_026	visual cortex	control	P7	male	C57BL/6N	C57BL/6N	NlaIII	Neuron	11688818	150	3.50665	1719992	92.2497	73.52	455375	89.5106	0	14.7148
cortex-visual-control-p007-b6_027	visual cortex	control	P7	male	C57BL/6N	C57BL/6N	NlaIII	Oligodendrocyte Progenitor	9276513	150	2.78295	879308	84.8451	65.26	305442	82.744	0	9.47886
cortex-visual-control-p007-b6_028	visual cortex	control	P7	male	C57BL/6N	C57BL/6N	NlaIII	Neuron	3152740	150	0.945822	362573	91.2517	45.91	196106	90.4307	0	11.5003
cortex-visual-control-p007-b6_029	visual cortex	control	P7	male	C57BL/6N	C57BL/6N	NlaIII	Neuron	3691942	150	1.10758	363002	89.7739	47.53	190459	88.6238	0	9.83228
cortex-visual-control-p007-b6_030	visual cortex	control	P7	male	C57BL/6N	C57BL/6N	NlaIII	Neuron	10182571	150	3.05477	1351770	91.5557	69.71	409509	89.335	0	13.2753
cortex-visual-control-p007-b6_031	visual cortex	control	P7	male	C57BL/6N	C57BL/6N	NlaIII	Neuron	3296366	150	0.98891	304885	89.886	43.88	171100	88.7908	0	9.24912
cortex-visual-control-p007-b6_032	visual cortex	control	P7	male	C57BL/6N	C57BL/6N	NlaIII	Neuron	9920359	150	2.97611	1291074	89.3284	70.21	384597	87.0758	0	13.0144
cortex-visual-control-p007-b6_033	visual cortex	control	P7	male	C57BL/6N	C57BL/6N	NlaIII	Neuron	11742597	150	3.52278	1665049	90.6972	74.38	426584	87.9794	0	14.1796
cortex-visual-control-p007-b6_034	visual cortex	control	P7	male	C57BL/6N	C57BL/6N	NlaIII	Neuron	12229169	150	3.66875	1954037	93.7666	75.27	483320	91.0442	0	15.9785
cortex-visual-control-p007-b6_035	visual cortex	control	P7	male	C57BL/6N	C57BL/6N	NlaIII	Neuron	10286280	150	3.08588	1413053	91.3751	71.23	406572	89.1613	0	13.7373
cortex-visual-control-p007-b6_036	visual cortex	control	P7	male	C57BL/6N	C57BL/6N	NlaIII	Neuron	3478432	150	1.04353	373451	89.589	49.51	188545	88.608	0	10.7362
cortex-visual-control-p007-b6_037	visual cortex	control	P7	male	C57BL/6N	C57BL/6N	NlaIII	Neuron	4229552	150	1.26887	466268	94.0088	51.93	224137	92.8959	0	11.0241
cortex-visual-control-p007-b6_038	visual cortex	control	P7	male	C57BL/6N	C57BL/6N	NlaIII	Neuron	10654045	150	3.19621	1452886	95.6979	72	406754	93.2116	0	13.6369
cortex-visual-control-p007-b6_039	visual cortex	control	P7	male	C57BL/6N	C57BL/6N	NlaIII	Oligodendrocyte Progenitor	5214425	150	1.56433	506603	84.0787	54.9	228454	82.8088	0	9.71541
cortex-visual-control-p007-b6_040	visual cortex	control	P7	male	C57BL/6N	C57BL/6N	NlaIII	Oligodendrocyte Progenitor	6907092	150	2.07213	818640	84.5301	60.22	325640	83.1559	0	11.8522
cortex-visual-control-p007-b6_041	visual cortex	control	P7	male	C57BL/6N	C57BL/6N	NlaIII	Neuron	10215929	150	3.06478	1287318	87.8148	70.85	375207	85.3963	0	12.6011
cortex-visual-control-p007-b6_042	visual cortex	control	P7	male	C57BL/6N	C57BL/6N	NlaIII	Neuron	11970148	150	3.59104	1619594	87.6594	73.7	425875	84.8801	0	13.5303
cortex-visual-control-p007-b6_043	visual cortex	control	P7	male	C57BL/6N	C57BL/6N	NlaIII	Neuron	8544623	150	2.56339	1021459	90.8502	65.7	350348	88.8616	0	11.9544
cortex-visual-control-p007-b6_044	visual cortex	control	P7	male	C57BL/6N	C57BL/6N	NlaIII	Neuron	2862130	150	0.858639	262444	92.8476	41.16	154419	92.0101	0	9.16953
cortex-visual-control-p007-b6_045	visual cortex	control	P7	male	C57BL/6N	C57BL/6N	NlaIII	Neuron	4477330	150	1.3432	487608	92.1263	52.13	233405	90.8331	0	10.8906
cortex-visual-control-p007-b6_046	visual cortex	control	P7	male	C57BL/6N	C57BL/6N	NlaIII	Neuron	10207452	150	3.06224	1370447	89.0744	70.41	405522	86.6875	0	13.4259
cortex-visual-control-p007-b6_047	visual cortex	control	P7	male	C57BL/6N	C57BL/6N	NlaIII	Neuron	4388085	150	1.31643	428052	89.3237	50.02	213940	88.0667	0	9.75487
cortex-visual-control-p007-b6_048	visual cortex	control	P7	male	C57BL/6N	C57BL/6N	NlaIII	Neuron	4727679	150	1.4183	570635	91.0985	54.03	262339	89.9843	0	12.0701
cortex-visual-control-p007-b6_049	visual cortex	control	P7	male	C57BL/6N	C57BL/6N	NlaIII	Neuron	8293083	150	2.48792	1218791	90.7682	68.32	386138	88.8239	0	14.6965
cortex-visual-control-p007-b6_050	visual cortex	control	P7	male	C57BL/6N	C57BL/6N	NlaIII	Neuron	8711702	150	2.61351	1508396	87.2202	69.19	464769	85.3962	0	17.3146
cortex-visual-control-p007-b6_051	visual cortex	control	P7	male	C57BL/6N	C57BL/6N	NlaIII	Neuron	7978072	150	2.39342	1170268	88.5219	67.25	383299	86.6994	0	14.6686
cortex-visual-control-p007-b6_052	visual cortex	control	P7	male	C57BL/6N	C57BL/6N	NlaIII	Neuron	3870181	150	1.16105	461952	91.6946	50.45	228892	90.7965	0	11.9362
cortex-visual-control-p007-b6_053	visual cortex	control	P7	male	C57BL/6N	C57BL/6N	NlaIII	Neuron	4471196	150	1.34136	575887	93.2662	53.61	267156	92.0881	0	12.8799
cortex-visual-control-p007-b6_054	visual cortex	control	P7	male	C57BL/6N	C57BL/6N	NlaIII	Neuron	9287402	150	2.78622	1415386	91.9461	69.6	430212	89.8352	0	15.2398
cortex-visual-control-p007-b6_055	visual cortex	control	P7	male	C57BL/6N	C57BL/6N	NlaIII	Neonatal Astrocyte	5095143	150	1.52854	755239	86.1991	54.37	344593	85.2249	0	14.8227
cortex-visual-control-p007-b6_056	visual cortex	control	P7	male	C57BL/6N	C57BL/6N	NlaIII	Neuron	5603887	150	1.68117	747494	94.3364	58.19	312525	93.0642	0	13.3388
cortex-visual-control-p007-b6_057	visual cortex	control	P7	male	C57BL/6N	C57BL/6N	NlaIII	Neuron	8459225	150	2.53777	1386076	92.8934	68.89	431254	90.8033	0	16.3854
cortex-visual-control-p007-b6_058	visual cortex	control	P7	male	C57BL/6N	C57BL/6N	NlaIII	Neuron	8863572	150	2.65907	1384210	93.0284	69.14	427144	90.9801	0	15.6168
cortex-visual-control-p007-b6_059	visual cortex	control	P7	male	C57BL/6N	C57BL/6N	NlaIII	Neonatal Astrocyte	9387794	150	2.81634	1401753	83.2593	69.57	426571	81.2791	0	14.9317
cortex-visual-control-p007-b6_060	visual cortex	control	P7	male	C57BL/6N	C57BL/6N	NlaIII	Neuron	4304977	150	1.29149	458381	91.0841	51.89	220540	89.8454	0	10.6477
cortex-visual-control-p007-b6_061	visual cortex	control	P7	male	C57BL/6N	C57BL/6N	NlaIII	Neuron	6659825	150	1.99795	997577	91.8994	63.7	362092	90.1757	0	14.979
cortex-visual-control-p007-b6_062	visual cortex	control	P7	male	C57BL/6N	C57BL/6N	NlaIII	Neuron	8606402	150	2.58192	1151618	94.5844	67.2	377699	92.3749	0	13.3809
cortex-visual-control-p007-b6_063	visual cortex	control	P7	male	C57BL/6N	C57BL/6N	NlaIII	Neuron	5364802	150	1.60944	704323	89.1723	56.12	309035	87.925	0	13.1286
cortex-visual-control-p007-b6_064	visual cortex	control	P7	male	C57BL/6N	C57BL/6N	NlaIII	Neuron	6448241	150	1.93447	944907	91.9108	61.7	361890	90.3871	0	14.6537
cortex-visual-control-p007-b6_065	visual cortex	control	P7	male	C57BL/6N	C57BL/6N	NlaIII	Neuron	9183925	150	2.75518	1620023	92.7155	71.01	469593	90.584	0	17.6398
cortex-visual-control-p007-b6_066	visual cortex	control	P7	male	C57BL/6N	C57BL/6N	NlaIII	Neuron	9490955	150	2.84729	1359338	92.4561	70.77	397281	89.9404	0	14.3225
cortex-visual-control-p007-b6_067	visual cortex	control	P7	male	C57BL/6N	C57BL/6N	NlaIII	Neuron	7710514	150	2.31315	1191310	92.3806	67	393107	90.5059	0	15.4505
cortex-visual-control-p007-b6_068	visual cortex	control	P7	male	C57BL/6N	C57BL/6N	NlaIII	Neuron	4879471	150	1.46384	660254	91.6187	56.88	284723	90.4142	0	13.5313
cortex-visual-control-p007-b6_069	visual cortex	control	P7	male	C57BL/6N	C57BL/6N	NlaIII	Neuron	7850166	150	2.35505	1211854	88.9247	68	387756	86.8531	0	15.4373
cortex-visual-control-p007-b6_070	visual cortex	control	P7	male	C57BL/6N	C57BL/6N	NlaIII	Neuron	8464461	150	2.53934	1331380	93.8426	67.94	426777	91.8939	0	15.7291
cortex-visual-control-p007-b6_071	visual cortex	control	P7	male	C57BL/6N	C57BL/6N	NlaIII	Neonatal Astrocyte	6754037	150	2.02621	1000012	85.295	61.55	384531	84.0242	0	14.8061
cortex-visual-control-p007-b6_072	visual cortex	control	P7	male	C57BL/6N	C57BL/6N	NlaIII	Neuron	6573708	150	1.97211	1086060	92.6395	64.22	388545	91.1452	0	16.5213
cortex-visual-control-p007-b6_073	visual cortex	control	P7	male	C57BL/6N	C57BL/6N	NlaIII	Neuron	7778061	150	2.33342	1153789	91.0304	66.99	380825	89.1247	0	14.8339
cortex-visual-control-p007-b6_074	visual cortex	control	P7	male	C57BL/6N	C57BL/6N	NlaIII	Neuron	8085094	150	2.42553	1226999	90.5437	67.55	398129	88.617	0	15.1761
cortex-visual-control-p007-b6_075	visual cortex	control	P7	male	C57BL/6N	C57BL/6N	NlaIII	Neuron	7510969	150	2.25329	1114256	86.5566	65.69	382313	84.9066	0	14.835
cortex-visual-control-p007-b6_076	visual cortex	control	P7	male	C57BL/6N	C57BL/6N	NlaIII	Neuron	4627226	150	1.38817	657439	92.4709	54.49	299211	91.4629	0	14.2081
cortex-visual-control-p007-b6_077	visual cortex	control	P7	male	C57BL/6N	C57BL/6N	NlaIII	Neuron	5230641	150	1.56919	741872	88.7532	58.11	310750	87.4288	0	14.1832
cortex-visual-control-p007-b6_078	visual cortex	control	P7	male	C57BL/6N	C57BL/6N	NlaIII	Neuron	8244131	150	2.47324	1297240	89.0762	67.75	418345	87.2321	0	15.7353
cortex-visual-control-p007-b6_079	visual cortex	control	P7	male	C57BL/6N	C57BL/6N	NlaIII	Neuron	4149443	150	1.24483	522659	93.0972	51.69	252472	92.0649	0	12.5959
cortex-visual-control-p007-b6_080	visual cortex	control	P7	male	C57BL/6N	C57BL/6N	NlaIII	Neuron	6029092	150	1.80873	908713	87.5178	61.29	351788	86.1749	0	15.0721
cortex-visual-control-p007-b6_081	visual cortex	control	P7	male	C57BL/6N	C57BL/6N	NlaIII	Neuron	8540595	150	2.56218	1519266	88.6568	69.37	465284	86.7257	0	17.7888
cortex-visual-control-p007-b6_082	visual cortex	control	P7	male	C57BL/6N	C57BL/6N	NlaIII	Neuron	8962277	150	2.68868	1410806	92.1734	69.74	426884	90.0404	0	15.7416
cortex-visual-control-p007-b6_083	visual cortex	control	P7	male	C57BL/6N	C57BL/6N	NlaIII	Neuron	8458615	150	2.53758	1461384	93.7291	68.64	458295	91.8592	0	17.2769
cortex-visual-control-p007-b6_084	visual cortex	control	P7	male	C57BL/6N	C57BL/6N	NlaIII	Neuron	4369345	150	1.3108	576556	92.4413	54.08	264732	91.2833	0	13.1955
cortex-visual-control-p007-b6_085	visual cortex	control	P7	male	C57BL/6N	C57BL/6N	NlaIII	Neonatal Astrocyte	5435362	150	1.63061	782082	85.909	58.06	328002	84.5989	0	14.3888
cortex-visual-control-p007-b6_086	visual cortex	control	P7	male	C57BL/6N	C57BL/6N	NlaIII	Neuron	8866945	150	2.66008	1503122	93.0015	69.06	465118	90.9883	0	16.952
cortex-visual-control-p007-b6_087	visual cortex	control	P7	male	C57BL/6N	C57BL/6N	NlaIII	Neuron	5707797	150	1.71234	594516	82.5984	56.52	258511	81.0159	0	10.4159
cortex-visual-control-p007-b6_088	visual cortex	control	P7	male	C57BL/6N	C57BL/6N	NlaIII	Neuron	8575958	150	2.57279	1436053	90.8703	69.77	434145	88.566	0	16.7451
cortex-visual-control-p007-b6_089	visual cortex	control	P7	male	C57BL/6N	C57BL/6N	NlaIII	Neuron	8587557	150	2.57627	1269084	79.9986	68.62	398258	78.0916	0	14.7782
cortex-visual-control-p007-b6_090	visual cortex	control	P7	male	C57BL/6N	C57BL/6N	NlaIII	Neonatal Astrocyte	9483546	150	2.84506	1210271	84.5214	69.6	367961	82.1291	0	12.7618
cortex-visual-control-p007-b6_091	visual cortex	control	P7	male	C57BL/6N	C57BL/6N	NlaIII	Neuron	8982499	150	2.69475	1454518	91.5146	69.63	441691	89.4218	0	16.1928
cortex-visual-control-p007-b6_092	visual cortex	control	P7	male	C57BL/6N	C57BL/6N	NlaIII	Neuron	5520042	150	1.65601	812747	88.3629	59.67	327767	86.9682	0	14.7236
cortex-visual-control-p007-b6_093	visual cortex	control	P7	male	C57BL/6N	C57BL/6N	NlaIII	Neonatal Astrocyte	6462709	150	1.93881	898147	81.3895	61.64	344511	79.7838	0	13.8974
cortex-visual-control-p007-b6_094	visual cortex	control	P7	male	C57BL/6N	C57BL/6N	NlaIII	Neonatal Astrocyte	9353749	150	2.80612	1337856	85.5132	69.03	414364	83.4059	0	14.3029
cortex-visual-control-p007-b6_095	visual cortex	control	P7	male	C57BL/6N	C57BL/6N	NlaIII	Neuron	6722410	150	2.01672	806757	88.9418	61.39	311512	87.0849	0	12.001
cortex-visual-control-p007-b6_096	visual cortex	control	P7	male	C57BL/6N	C57BL/6N	NlaIII	Neuron	5848263	150	1.75448	831251	89.881	57.29	355022	88.6849	0	14.2136
cortex-visual-control-p007-b6_097	visual cortex	control	P7	male	C57BL/6N	C57BL/6N	NlaIII	Neuron	12029276	150	3.60878	1683224	92.2906	74.5	429237	89.216	0	13.9927
cortex-visual-control-p007-b6_098	visual cortex	control	P7	male	C57BL/6N	C57BL/6N	NlaIII	Neuron	12812102	150	3.84363	1803539	92.8378	75.13	448586	89.7792	0	14.0768
cortex-visual-control-p007-b6_099	visual cortex	control	P7	male	C57BL/6N	C57BL/6N	NlaIII	Neuron	10363765	150	3.10913	1420512	91.2893	71.5	404803	88.9862	0	13.7065
cortex-visual-control-p007-b6_100	visual cortex	control	P7	male	C57BL/6N	C57BL/6N	NlaIII	Neuron	4096095	150	1.22883	429496	86.6683	53.13	201311	85.3977	0	10.4855
cortex-visual-control-p007-b6_101	visual cortex	control	P7	male	C57BL/6N	C57BL/6N	NlaIII	Neonatal Astrocyte	4748788	150	1.42464	477535	80.8217	53.02	224343	79.5189	0	10.0559
cortex-visual-control-p007-b6_102	visual cortex	control	P7	male	C57BL/6N	C57BL/6N	NlaIII	Neuron	11493770	150	3.44813	1404107	90.3417	71	407183	87.7483	0	12.2162
cortex-visual-control-p007-b6_103	visual cortex	control	P7	male	C57BL/6N	C57BL/6N	NlaIII	Neuron	5245752	150	1.57373	537066	89.6141	54.98	241787	88.1048	0	10.2381
cortex-visual-control-p007-b6_104	visual cortex	control	P7	male	C57BL/6N	C57BL/6N	NlaIII	Neonatal Astrocyte	5955349	150	1.7866	617653	83.4828	59.09	252677	82.0787	0	10.3714
cortex-visual-control-p007-b6_105	visual cortex	control	P7	male	C57BL/6N	C57BL/6N	NlaIII	Neuron	9591715	150	2.87751	1571825	87.4079	72.04	439504	85.3046	0	16.3873
cortex-visual-control-p007-b6_106	visual cortex	control	P7	male	C57BL/6N	C57BL/6N	NlaIII	Neuron	10147960	150	3.04439	1498638	91.6395	72.14	417484	89.1625	0	14.7679
cortex-visual-control-p007-b6_107	visual cortex	control	P7	male	C57BL/6N	C57BL/6N	NlaIII	Neuron	8987181	150	2.69615	1177156	94.5714	68.4	371924	92.4275	0	13.0982
cortex-visual-control-p007-b6_108	visual cortex	control	P7	male	C57BL/6N	C57BL/6N	NlaIII	Unknown	3082555	150	0.924767	373026	91.5636	46.13	200932	90.7068	0	12.1012
cortex-visual-control-p007-b6_109	visual cortex	control	P7	male	C57BL/6N	C57BL/6N	NlaIII	Neuron	3699547	150	1.10986	391199	89.1071	47.83	204070	87.9732	0	10.5742
cortex-visual-control-p007-b6_110	visual cortex	control	P7	male	C57BL/6N	C57BL/6N	NlaIII	Neuron	8668389	150	2.60052	1124461	88.9897	66.96	371557	87.0273	0	12.972
cortex-visual-control-p007-b6_111	visual cortex	control	P7	male	C57BL/6N	C57BL/6N	NlaIII	Neuron	2863181	150	0.858954	300550	88.2762	44.7	166211	87.3751	0	10.4971
cortex-visual-control-p007-b6_112	visual cortex	control	P7	male	C57BL/6N	C57BL/6N	NlaIII	Neuron	3663463	150	1.09904	402956	94.1304	47.93	209830	93.102	0	10.9993
cortex-visual-control-p007-b6_113	visual cortex	control	P7	male	C57BL/6N	C57BL/6N	NlaIII	Neuron	9662323	150	2.8987	1516404	90.5798	72.41	418405	87.9877	0	15.694
cortex-visual-control-p007-b6_114	visual cortex	control	P7	male	C57BL/6N	C57BL/6N	NlaIII	Neuron	10243841	150	3.07315	1479770	92.3441	72.13	412485	89.6033	0	14.4455
cortex-visual-control-p007-b6_115	visual cortex	control	P7	male	C57BL/6N	C57BL/6N	NlaIII	Neuron	8600248	150	2.58007	1223040	89.691	69.65	371181	87.56	0	14.221
cortex-visual-control-p007-b6_116	visual cortex	control	P7	male	C57BL/6N	C57BL/6N	NlaIII	Neuron	3253187	150	0.975956	358600	92.5524	47.86	186977	91.4241	0	11.023
cortex-visual-control-p007-b6_117	visual cortex	control	P7	male	C57BL/6N	C57BL/6N	NlaIII	Neuron	3638413	150	1.09152	342950	85.4451	48.45	176788	84.2619	0	9.42581
cortex-visual-control-p007-b6_118	visual cortex	control	P7	male	C57BL/6N	C57BL/6N	NlaIII	Neuron	9915326	150	2.9746	1174199	87.2443	69.15	362219	84.7708	0	11.8423
cortex-visual-control-p007-b6_119	visual cortex	control	P7	male	C57BL/6N	C57BL/6N	NlaIII	Neuron	3350448	150	1.00513	335449	85.6199	45.63	182374	84.4221	0	10.0121
cortex-visual-control-p007-b6_120	visual cortex	control	P7	male	C57BL/6N	C57BL/6N	NlaIII	Neuron	4378452	150	1.31354	493595	93.7544	51.6	238878	92.5858	0	11.2733
cortex-visual-control-p007-b6_121	visual cortex	control	P7	male	C57BL/6N	C57BL/6N	NlaIII	Neuron	10205183	150	3.06155	1673275	88.2741	72.93	452920	86.0086	0	16.3963
cortex-visual-control-p007-b6_122	visual cortex	control	P7	male	C57BL/6N	C57BL/6N	NlaIII	Neuron	12414760	150	3.72443	1852984	91.4547	74.44	473696	88.6712	0	14.9257
cortex-visual-control-p007-b6_123	visual cortex	control	P7	male	C57BL/6N	C57BL/6N	NlaIII	Neuron	10111618	150	3.03349	1225557	89.2906	70.19	365358	86.8395	0	12.1203
cortex-visual-control-p007-b6_124	visual cortex	control	P7	male	C57BL/6N	C57BL/6N	NlaIII	Neuron	3029279	150	0.908784	307050	91.1542	44.42	170645	90.2599	0	10.1361
cortex-visual-control-p007-b6_125	visual cortex	control	P7	male	C57BL/6N	C57BL/6N	NlaIII	Neuron	3222850	150	0.966855	303896	88.9548	43.97	170261	87.747	0	9.42942
cortex-visual-control-p007-b6_126	visual cortex	control	P7	male	C57BL/6N	C57BL/6N	NlaIII	Neuron	13258052	150	3.97742	2018141	84.0001	75.22	500039	81.4562	0	15.222
cortex-visual-control-p007-b6_127	visual cortex	control	P7	male	C57BL/6N	C57BL/6N	NlaIII	Neuron	3306688	150	0.992006	327787	85.472	44.7	181278	84.2827	0	9.91285
cortex-visual-control-p007-b6_128	visual cortex	control	P7	male	C57BL/6N	C57BL/6N	NlaIII	Neuron	3771071	150	1.13132	381962	87.858	48.31	197421	86.6889	0	10.1287
cortex-visual-control-p007-b6_129	visual cortex	control	P7	male	C57BL/6N	C57BL/6N	NlaIII	Neuron	11593042	150	3.47791	1756445	87.8888	75.51	430212	85.1057	0	15.1509
cortex-visual-control-p007-b6_130	visual cortex	control	P7	male	C57BL/6N	C57BL/6N	NlaIII	Neuron	13543839	150	4.06315	1961708	93.4809	76.59	459140	90.2093	0	14.4841
cortex-visual-control-p007-b6_131	visual cortex	control	P7	male	C57BL/6N	C57BL/6N	NlaIII	Neuron	9787782	150	2.93633	1221717	90.1849	72.14	340345	87.6246	0	12.4821
cortex-visual-control-p007-b6_132	visual cortex	control	P7	male	C57BL/6N	C57BL/6N	NlaIII	Neuron	3269903	150	0.980971	361995	90.8789	48.68	185764	89.8839	0	11.0705
cortex-visual-control-p007-b6_133	visual cortex	control	P7	male	C57BL/6N	C57BL/6N	NlaIII	Neuron	4426921	150	1.32808	445971	90.9153	52.82	210394	89.3433	0	10.0741
cortex-visual-control-p007-b6_134	visual cortex	control	P7	male	C57BL/6N	C57BL/6N	NlaIII	Neuron	12812291	150	3.84369	1655381	90.2848	74.91	415352	87.2843	0	12.9203
cortex-visual-control-p007-b6_135	visual cortex	control	P7	male	C57BL/6N	C57BL/6N	NlaIII	Neuron	5304476	150	1.59134	550249	90.0723	56.22	240919	88.5733	0	10.3733
cortex-visual-control-p007-b6_136	visual cortex	control	P7	male	C57BL/6N	C57BL/6N	NlaIII	Neuron	5307779	150	1.59233	635262	93.7109	56.37	277144	92.4931	0	11.9685
cortex-visual-control-p007-b6_137	visual cortex	control	P7	male	C57BL/6N	C57BL/6N	NlaIII	Neuron	10521673	150	3.1565	1659440	89.3941	73.64	437507	86.8427	0	15.7716
cortex-visual-control-p007-b6_138	visual cortex	control	P7	male	C57BL/6N	C57BL/6N	NlaIII	Neuron	11897123	150	3.56914	1803132	90.3239	74.71	455990	87.5769	0	15.156
cortex-visual-control-p007-b6_139	visual cortex	control	P7	male	C57BL/6N	C57BL/6N	NlaIII	Neuron	10078758	150	3.02363	1337669	90.0546	70.88	389539	87.7317	0	13.2722
cortex-visual-control-p007-b6_140	visual cortex	control	P7	male	C57BL/6N	C57BL/6N	NlaIII	Neuron	4214205	150	1.26426	366175	85.7784	50.06	182870	84.4288	0	8.68906
cortex-visual-control-p007-b6_141	visual cortex	control	P7	male	C57BL/6N	C57BL/6N	NlaIII	Oligodendrocyte Progenitor	4700512	150	1.41015	366166	76.6811	52.43	174195	75.2375	0	7.78992
cortex-visual-control-p007-b6_142	visual cortex	control	P7	male	C57BL/6N	C57BL/6N	NlaIII	Neuron	9809736	150	2.94292	1277151	92.7724	69.49	389632	90.382	0	13.0192
cortex-visual-control-p007-b6_143	visual cortex	control	P7	male	C57BL/6N	C57BL/6N	NlaIII	Neuron	3924358	150	1.17731	340802	88.4123	48.37	175955	87.016	0	8.68427
cortex-visual-control-p007-b6_144	visual cortex	control	P7	male	C57BL/6N	C57BL/6N	NlaIII	Neuron	6952567	150	2.08577	867908	93.0426	62.26	327547	91.3362	0	12.4833
cortex-visual-control-p007-b6_145	visual cortex	control	P7	male	C57BL/6N	C57BL/6N	NlaIII	Neuron	9320758	150	2.79623	1605901	90.2273	72.29	445002	88.1841	0	17.2293
cortex-visual-control-p007-b6_146	visual cortex	control	P7	male	C57BL/6N	C57BL/6N	NlaIII	Neuron	9697961	150	2.90939	1592337	88.9773	72.37	439922	86.7211	0	16.4193
cortex-visual-control-p007-b6_147	visual cortex	control	P7	male	C57BL/6N	C57BL/6N	NlaIII	Neuron	8816169	150	2.64485	1393085	90.4854	70.14	416015	88.4333	0	15.8015
cortex-visual-control-p007-b6_148	visual cortex	control	P7	male	C57BL/6N	C57BL/6N	NlaIII	Oligodendrocyte Progenitor	4107944	150	1.23238	454489	83.8826	53.41	211736	82.7748	0	11.0637
cortex-visual-control-p007-b6_149	visual cortex	control	P7	male	C57BL/6N	C57BL/6N	NlaIII	Neuron	4434243	150	1.33027	588608	92.8627	54.52	267709	91.5722	0	13.2741
cortex-visual-control-p007-b6_150	visual cortex	control	P7	male	C57BL/6N	C57BL/6N	NlaIII	Neuron	9754960	150	2.92649	2101143	88.9457	71.04	608477	87.3177	0	21.5392
cortex-visual-control-p007-b6_151	visual cortex	control	P7	male	C57BL/6N	C57BL/6N	NlaIII	Neuron	4616446	150	1.38493	561061	87.6172	54.6	254742	86.4302	0	12.1535
cortex-visual-control-p007-b6_152	visual cortex	control	P7	male	C57BL/6N	C57BL/6N	NlaIII	Neuron	4813957	150	1.44419	657242	93.1252	55.73	290933	91.9841	0	13.6528
cortex-visual-control-p007-b6_153	visual cortex	control	P7	male	C57BL/6N	C57BL/6N	NlaIII	Neuron	9828794	150	2.94864	1513902	88.1001	72.15	421604	85.5803	0	15.4027
cortex-visual-control-p007-b6_154	visual cortex	control	P7	male	C57BL/6N	C57BL/6N	NlaIII	Neuron	10085675	150	3.0257	1505641	90.6266	72.49	414145	88.0192	0	14.9285
cortex-visual-control-p007-b6_155	visual cortex	control	P7	male	C57BL/6N	C57BL/6N	NlaIII	Microglia Etc.	10377764	150	3.11333	2548268	76.8595	70.93	740835	75.4592	0	24.5551
cortex-visual-control-p007-b6_156	visual cortex	control	P7	male	C57BL/6N	C57BL/6N	NlaIII	Neuron	4647098	150	1.39413	619406	90.28	56.05	272209	88.9104	0	13.3289
cortex-visual-control-p007-b6_157	visual cortex	control	P7	male	C57BL/6N	C57BL/6N	NlaIII	Neuron	4216022	150	1.26481	516205	87.3234	53.51	239985	85.9454	0	12.2439
cortex-visual-control-p007-b6_158	visual cortex	control	P7	male	C57BL/6N	C57BL/6N	NlaIII	Oligodendrocyte Progenitor	10034540	150	3.01036	1375038	83.4162	71.43	392830	81.0483	0	13.703
cortex-visual-control-p007-b6_159	visual cortex	control	P7	male	C57BL/6N	C57BL/6N	NlaIII	Neuron	4543239	150	1.36297	507907	86.6519	53.67	235306	85.2286	0	11.1794
cortex-visual-control-p007-b6_160	visual cortex	control	P7	male	C57BL/6N	C57BL/6N	NlaIII	Neuron	5121421	150	1.53643	670693	93.4435	57.94	282126	91.9075	0	13.0958
cortex-visual-control-p007-b6_161	visual cortex	control	P7	male	C57BL/6N	C57BL/6N	NlaIII	Neuron	9889747	150	2.96692	1528553	91.0658	72.88	414523	88.371	0	15.4559
cortex-visual-control-p007-b6_162	visual cortex	control	P7	male	C57BL/6N	C57BL/6N	NlaIII	Neuron	9760119	150	2.92804	1861328	93.8643	73.96	484699	91.3064	0	19.0708
cortex-visual-control-p007-b6_163	visual cortex	control	P7	male	C57BL/6N	C57BL/6N	NlaIII	Neonatal Astrocyte	10176442	150	3.05293	1289859	82.1504	72.09	359980	79.5705	0	12.675
cortex-visual-control-p007-b6_164	visual cortex	control	P7	male	C57BL/6N	C57BL/6N	NlaIII	Neuron	2547404	150	0.764221	327835	87.875	47.89	170828	86.6351	0	12.8694
cortex-visual-control-p007-b6_165	visual cortex	control	P7	male	C57BL/6N	C57BL/6N	NlaIII	Neonatal Astrocyte	6501941	150	1.95058	919262	82.9836	64.26	328553	81.0977	0	14.1383
cortex-visual-control-p007-b6_166	visual cortex	control	P7	male	C57BL/6N	C57BL/6N	NlaIII	Neuron	9859201	150	2.95776	1673431	91.8932	72.78	455428	89.3619	0	16.9733
cortex-visual-control-p007-b6_167	visual cortex	control	P7	male	C57BL/6N	C57BL/6N	NlaIII	Neuron	6977170	150	2.09315	963311	89.1513	64.77	339340	87.2541	0	13.8066
cortex-visual-control-p007-b6_168	visual cortex	control	P7	male	C57BL/6N	C57BL/6N	NlaIII	Neuron	7166136	150	2.14984	1146723	93.3416	66.74	381403	91.4463	0	16.002
cortex-visual-control-p007-b6_169	visual cortex	control	P7	male	C57BL/6N	C57BL/6N	NlaIII	Neuron	8622266	150	2.58668	1544567	92.5026	70.69	452728	90.4947	0	17.9137
cortex-visual-control-p007-b6_170	visual cortex	control	P7	male	C57BL/6N	C57BL/6N	NlaIII	Microglia Etc.	9103792	150	2.73114	1283906	89.4367	70.61	377364	87.0109	0	14.103
cortex-visual-control-p007-b6_171	visual cortex	control	P7	male	C57BL/6N	C57BL/6N	NlaIII	Neuron	8362813	150	2.50884	1278329	87.611	68.97	396725	85.6626	0	15.2859
cortex-visual-control-p007-b6_172	visual cortex	control	P7	male	C57BL/6N	C57BL/6N	NlaIII	Neuron	4541018	150	1.36231	619840	81.8634	55.53	275660	80.822	0	13.6498
cortex-visual-control-p007-b6_173	visual cortex	control	P7	male	C57BL/6N	C57BL/6N	NlaIII	Neuron	5511980	150	1.65359	805561	85.9615	59.43	326814	84.5291	0	14.6147
cortex-visual-control-p007-b6_174	visual cortex	control	P7	male	C57BL/6N	C57BL/6N	NlaIII	Neuron	8364017	150	2.50921	1316925	92.3213	69.86	396861	90.1348	0	15.7451
cortex-visual-control-p007-b6_175	visual cortex	control	P7	male	C57BL/6N	C57BL/6N	NlaIII	Neuron	4825636	150	1.44769	628059	89.6003	55.44	279853	88.2567	0	13.0151
cortex-visual-control-p007-b6_176	visual cortex	control	P7	male	C57BL/6N	C57BL/6N	NlaIII	Neuron	5653949	150	1.69618	820326	88.3445	60.92	320605	86.993	0	14.5089
cortex-visual-control-p007-b6_177	visual cortex	control	P7	male	C57BL/6N	C57BL/6N	NlaIII	Neuron	9038205	150	2.71146	1337345	83.9395	71.67	378922	81.6123	0	14.7966
cortex-visual-control-p007-b6_178	visual cortex	control	P7	male	C57BL/6N	C57BL/6N	NlaIII	Neuron	9773329	150	2.932	1787148	94.3702	72.72	487499	92.1454	0	18.286
cortex-visual-control-p007-b6_179	visual cortex	control	P7	male	C57BL/6N	C57BL/6N	NlaIII	Neuron	9030456	150	2.70914	1472733	92.5554	70.36	436537	90.4432	0	16.3085
cortex-visual-control-p007-b6_180	visual cortex	control	P7	male	C57BL/6N	C57BL/6N	NlaIII	Neonatal Astrocyte	4416073	150	1.32482	538573	84.4084	54.86	243120	82.9891	0	12.1957
cortex-visual-control-p007-b6_181	visual cortex	control	P7	male	C57BL/6N	C57BL/6N	NlaIII	Neuron	5146376	150	1.54391	727834	82.88	58.17	304458	81.5807	0	14.1427
cortex-visual-control-p007-b6_182	visual cortex	control	P7	male	C57BL/6N	C57BL/6N	NlaIII	Neuron	9362312	150	2.80869	1628870	86.2891	71.36	466435	84.2638	0	17.3982
cortex-visual-control-p007-b6_183	visual cortex	control	P7	male	C57BL/6N	C57BL/6N	NlaIII	Neuron	5000213	150	1.50006	647080	89.2106	56.14	283779	87.7905	0	12.941
cortex-visual-control-p007-b6_184	visual cortex	control	P7	male	C57BL/6N	C57BL/6N	NlaIII	Neuron	5387980	150	1.61639	801508	93.7349	59.58	323955	92.3208	0	14.8759
cortex-visual-control-p007-b6_185	visual cortex	control	P7	male	C57BL/6N	C57BL/6N	NlaIII	Neuron	9047077	150	2.71412	1663105	90.7051	72.16	462957	88.3333	0	18.3828
cortex-visual-control-p007-b6_186	visual cortex	control	P7	male	C57BL/6N	C57BL/6N	NlaIII	Neuron	10258617	150	3.07759	1676897	89.0328	73.51	444218	86.3592	0	16.3462
cortex-visual-control-p007-b6_187	visual cortex	control	P7	male	C57BL/6N	C57BL/6N	NlaIII	Neonatal Astrocyte	10437082	150	3.13112	1837232	88.1676	72.04	513699	85.9554	0	17.6029
cortex-visual-control-p007-b6_188	visual cortex	control	P7	male	C57BL/6N	C57BL/6N	NlaIII	Neuron	5674812	150	1.70244	889393	87.0113	60.56	350806	85.5883	0	15.6726
cortex-visual-control-p007-b6_189	visual cortex	control	P7	male	C57BL/6N	C57BL/6N	NlaIII	Neuron	6530542	150	1.95916	878856	88.1345	62.15	332621	86.1936	0	13.4576
cortex-visual-control-p007-b6_190	visual cortex	control	P7	male	C57BL/6N	C57BL/6N	NlaIII	Neuron	10401422	150	3.12043	1423334	93.4658	71.67	403236	90.5113	0	13.684
cortex-visual-control-p007-b6_191	visual cortex	control	P7	male	C57BL/6N	C57BL/6N	NlaIII	Neuron	5316004	150	1.5948	817110	88.6154	61.73	312709	86.9012	0	15.3708
cortex-visual-control-p007-b6_192	visual cortex	control	P7	male	C57BL/6N	C57BL/6N	NlaIII	Neuron	6716416	150	2.01492	1090067	89.4623	63.98	392632	87.7863	0	16.2299
cortex-visual-control-p014-b6_001	visual cortex	control	P14	male	C57BL/6N	C57BL/6N	NlaIII	Neuron	8740588	150	2.62218	1289721	82.0374	71.1	372701	79.9129	0	14.7555
cortex-visual-control-p014-b6_002	visual cortex	control	P14	male	C57BL/6N	C57BL/6N	NlaIII	Neuron	8700012	150	2.61	1208315	93.2958	70.09	361367	90.6934	0	13.8887
cortex-visual-control-p014-b6_003	visual cortex	control	P14	male	C57BL/6N	C57BL/6N	NlaIII	Neuron	8000572	150	2.40017	1156916	93.716	68.27	367060	91.4777	0	14.4604
cortex-visual-control-p014-b6_004	visual cortex	control	P14	male	C57BL/6N	C57BL/6N	NlaIII	Microglia Etc.	7637392	150	2.29122	1002631	86.4921	67.94	321402	84.4441	0	13.1279
cortex-visual-control-p014-b6_005	visual cortex	control	P14	male	C57BL/6N	C57BL/6N	NlaIII	Microglia Etc.	8490473	150	2.54714	1003064	85.7488	69.23	308605	83.0852	0	11.814
cortex-visual-control-p014-b6_006	visual cortex	control	P14	male	C57BL/6N	C57BL/6N	NlaIII	Neuron	7900279	150	2.37008	940697	90.8886	68.12	299932	88.351	0	11.9071
cortex-visual-control-p014-b6_007	visual cortex	control	P14	male	C57BL/6N	C57BL/6N	NlaIII	Neuron	8507728	150	2.55232	1207200	88.5412	69.75	365140	86.2089	0	14.1895
cortex-visual-control-p014-b6_008	visual cortex	control	P14	male	C57BL/6N	C57BL/6N	NlaIII	Neuron	8112426	150	2.43373	1105308	91.6735	68.71	345799	89.3331	0	13.6249
cortex-visual-control-p014-b6_009	visual cortex	control	P14	male	C57BL/6N	C57BL/6N	NlaIII	Neuron	7826891	150	2.34807	1241569	93.5157	67.84	399332	91.6022	0	15.8629
cortex-visual-control-p014-b6_010	visual cortex	control	P14	male	C57BL/6N	C57BL/6N	NlaIII	Neuron	8029554	150	2.40887	1380610	93.4848	68.59	433613	91.5459	0	17.1941
cortex-visual-control-p014-b6_011	visual cortex	control	P14	male	C57BL/6N	C57BL/6N	NlaIII	Neuron	5975129	150	1.79254	779806	94.3542	60.6	307246	92.7143	0	13.0509
cortex-visual-control-p014-b6_012	visual cortex	control	P14	male	C57BL/6N	C57BL/6N	NlaIII	Microglia Etc.	7463229	150	2.23897	1000419	82.8162	67.06	329494	81.1192	0	13.4046
cortex-visual-control-p014-b6_013	visual cortex	control	P14	male	C57BL/6N	C57BL/6N	NlaIII	Neuron	7011545	150	2.10346	981637	91.901	65.39	339781	89.9983	0	14.0003
cortex-visual-control-p014-b6_014	visual cortex	control	P14	male	C57BL/6N	C57BL/6N	NlaIII	Neuron	7734212	150	2.32026	1079748	94.1914	67.09	355337	92.0703	0	13.9607
cortex-visual-control-p014-b6_015	visual cortex	control	P14	male	C57BL/6N	C57BL/6N	NlaIII	Neuron	7931334	150	2.3794	1079816	88.7228	66.96	356759	86.6933	0	13.6146
cortex-visual-control-p014-b6_016	visual cortex	control	P14	male	C57BL/6N	C57BL/6N	NlaIII	Neuron	6353952	150	1.90619	834867	94.4111	64.62	295350	92.3579	0	13.1393
cortex-visual-control-p014-b6_017	visual cortex	control	P14	male	C57BL/6N	C57BL/6N	NlaIII	Neuron	8160611	150	2.44818	1202708	94.662	68.29	381367	92.3939	0	14.738
cortex-visual-control-p014-b6_018	visual cortex	control	P14	male	C57BL/6N	C57BL/6N	NlaIII	Oligodendrocyte Progenitor	8029282	150	2.40878	1044371	83.5375	67.41	340332	81.454	0	13.007
cortex-visual-control-p014-b6_019	visual cortex	control	P14	male	C57BL/6N	C57BL/6N	NlaIII	Microglia Etc.	6777842	150	2.03335	829580	85.9971	63.45	303199	84.1774	0	12.2396
cortex-visual-control-p014-b6_020	visual cortex	control	P14	male	C57BL/6N	C57BL/6N	NlaIII	Empty Well	964439	150	0.289332	193711	95.2171	67.48	62986	92.6126	0	20.0854
cortex-visual-control-p014-b6_021	visual cortex	control	P14	male	C57BL/6N	C57BL/6N	NlaIII	Neonatal Astrocyte	7663207	150	2.29896	886477	83.1199	66.71	295118	80.8961	0	11.568
cortex-visual-control-p014-b6_022	visual cortex	control	P14	male	C57BL/6N	C57BL/6N	NlaIII	Oligodendrocyte Progenitor	8164239	150	2.44927	1011335	84.7783	67.37	329952	82.569	0	12.3874
cortex-visual-control-p014-b6_023	visual cortex	control	P14	male	C57BL/6N	C57BL/6N	NlaIII	Neuron	8340291	150	2.50209	1213177	93.1773	68.19	385883	90.8729	0	14.546
cortex-visual-control-p014-b6_024	visual cortex	control	P14	male	C57BL/6N	C57BL/6N	NlaIII	Neuron	7676801	150	2.30304	1126781	90.2583	65.66	386916	88.3639	0	14.6777
cortex-visual-control-p014-b6_025	visual cortex	control	P14	male	C57BL/6N	C57BL/6N	NlaIII	Neuron	8383745	150	2.51512	1107161	81.9148	68.56	348080	79.9009	0	13.206
cortex-visual-control-p014-b6_026	visual cortex	control	P14	male	C57BL/6N	C57BL/6N	NlaIII	Neuron	8176870	150	2.45306	1115494	89.8205	68.63	349966	87.5636	0	13.6421
cortex-visual-control-p014-b6_027	visual cortex	control	P14	male	C57BL/6N	C57BL/6N	NlaIII	Neuron	8669650	150	2.60089	1283264	91.8803	69.63	389664	89.6236	0	14.8018
cortex-visual-control-p014-b6_028	visual cortex	control	P14	male	C57BL/6N	C57BL/6N	NlaIII	Neuron	6647343	150	1.9942	916877	93.3215	66.07	311116	91.4758	0	13.7931
cortex-visual-control-p014-b6_029	visual cortex	control	P14	male	C57BL/6N	C57BL/6N	NlaIII	Neuron	7375057	150	2.21252	1045423	93.0457	67.15	343409	90.8814	0	14.1751
cortex-visual-control-p014-b6_030	visual cortex	control	P14	male	C57BL/6N	C57BL/6N	NlaIII	Neuron	8272089	150	2.48163	1190442	94.3128	68.37	376490	92.0965	0	14.3911
cortex-visual-control-p014-b6_031	visual cortex	control	P14	male	C57BL/6N	C57BL/6N	NlaIII	Neuron	7490308	150	2.24709	990847	92.0404	66.98	327165	89.9219	0	13.2284
cortex-visual-control-p014-b6_032	visual cortex	control	P14	male	C57BL/6N	C57BL/6N	NlaIII	Neonatal Astrocyte	8857049	150	2.65711	997558	82.4872	68.86	310641	80.1053	0	11.2629
cortex-visual-control-p014-b6_033	visual cortex	control	P14	male	C57BL/6N	C57BL/6N	NlaIII	Neuron	8962863	150	2.68886	1521363	92.0565	71.11	439534	89.9191	0	16.9741
cortex-visual-control-p014-b6_034	visual cortex	control	P14	male	C57BL/6N	C57BL/6N	NlaIII	Neonatal Astrocyte	9599604	150	2.87988	1100035	81.979	70.85	320714	79.4777	0	11.4592
cortex-visual-control-p014-b6_035	visual cortex	control	P14	male	C57BL/6N	C57BL/6N	NlaIII	Neuron	8744559	150	2.62337	1334924	91.0452	69.79	403263	88.8961	0	15.2658
cortex-visual-control-p014-b6_036	visual cortex	control	P14	male	C57BL/6N	C57BL/6N	NlaIII	Neuron	8409601	150	2.52288	1204137	92.5058	69.6	366039	90.5341	0	14.3186
cortex-visual-control-p014-b6_037	visual cortex	control	P14	male	C57BL/6N	C57BL/6N	NlaIII	Microglia Etc.	9205577	150	2.76167	1177466	81.9647	70.27	350014	79.792	0	12.7908
cortex-visual-control-p014-b6_038	visual cortex	control	P14	male	C57BL/6N	C57BL/6N	NlaIII	Oligodendrocyte Progenitor	8631722	150	2.58952	999306	83.6018	68.56	314153	81.2868	0	11.5771
cortex-visual-control-p014-b6_039	visual cortex	control	P14	male	C57BL/6N	C57BL/6N	NlaIII	Neuron	9092018	150	2.72761	1389874	93.6823	70.3	412845	91.4389	0	15.2867
cortex-visual-control-p014-b6_040	visual cortex	control	P14	male	C57BL/6N	C57BL/6N	NlaIII	Neuron	8815417	150	2.64463	1257311	89.5487	69.7	380973	87.3555	0	14.2626
cortex-visual-control-p014-b6_041	visual cortex	control	P14	male	C57BL/6N	C57BL/6N	NlaIII	Neuron	8063102	150	2.41893	1234393	93.9175	68.42	389830	91.739	0	15.3092
cortex-visual-control-p014-b6_042	visual cortex	control	P14	male	C57BL/6N	C57BL/6N	NlaIII	Neuron	8319067	150	2.49572	1270012	86.9419	68.78	396496	84.9441	0	15.2663
cortex-visual-control-p014-b6_043	visual cortex	control	P14	male	C57BL/6N	C57BL/6N	NlaIII	Neuron	7323729	150	2.19712	1076272	93.8773	65.25	374030	91.9707	0	14.6957
cortex-visual-control-p014-b6_044	visual cortex	control	P14	male	C57BL/6N	C57BL/6N	NlaIII	Empty Well	26963	150	0.0080889	3780	80.3704	1.46	3725	80.1879	0	14.0192
cortex-visual-control-p014-b6_045	visual cortex	control	P14	male	C57BL/6N	C57BL/6N	NlaIII	Neuron	8444537	150	2.53336	1317957	86.8881	70.04	394902	84.6856	0	15.6072
cortex-visual-control-p014-b6_046	visual cortex	control	P14	male	C57BL/6N	C57BL/6N	NlaIII	Neuron	8038525	150	2.41156	1160655	92.3523	68	371382	90.2152	0	14.4387
cortex-visual-control-p014-b6_047	visual cortex	control	P14	male	C57BL/6N	C57BL/6N	NlaIII	Neuron	7477512	150	2.24325	1041816	93.2422	67.3	340711	90.9815	0	13.9327
cortex-visual-control-p014-b6_048	visual cortex	control	P14	male	C57BL/6N	C57BL/6N	NlaIII	Neuron	8077148	150	2.42314	1255105	93.5564	68.22	398912	91.5122	0	15.539
cortex-visual-control-p014-b6_049	visual cortex	control	P14	male	C57BL/6N	C57BL/6N	NlaIII	Neuron	8049288	150	2.41479	1234647	91.8074	68.32	391131	89.9537	0	15.3386
cortex-visual-control-p014-b6_050	visual cortex	control	P14	male	C57BL/6N	C57BL/6N	NlaIII	Neuron	8303599	150	2.49108	1216888	89.9891	68.01	389251	87.9409	0	14.6549
cortex-visual-control-p014-b6_051	visual cortex	control	P14	male	C57BL/6N	C57BL/6N	NlaIII	Neuron	7920368	150	2.37611	1195058	92.6516	67.19	392143	90.784	0	15.0884
cortex-visual-control-p014-b6_052	visual cortex	control	P14	male	C57BL/6N	C57BL/6N	NlaIII	Empty Well	27809	150	0.0083427	3918	75.8806	1.66	3853	75.8111	0	14.089
cortex-visual-control-p014-b6_053	visual cortex	control	P14	male	C57BL/6N	C57BL/6N	NlaIII	Neuron	8614861	150	2.58446	1388641	92.1077	69	430411	90.1211	0	16.1191
cortex-visual-control-p014-b6_054	visual cortex	control	P14	male	C57BL/6N	C57BL/6N	NlaIII	Oligodendrocyte Progenitor	8556912	150	2.56707	1007913	79.9853	67.9	323571	78.0126	0	11.7789
cortex-visual-control-p014-b6_055	visual cortex	control	P14	male	C57BL/6N	C57BL/6N	NlaIII	Neuron	8115089	150	2.43453	1148333	82.1299	68.26	364462	80.4018	0	14.1506
cortex-visual-control-p014-b6_056	visual cortex	control	P14	male	C57BL/6N	C57BL/6N	NlaIII	Neuron	8107963	150	2.43239	1291465	93.2693	68.22	410433	91.4264	0	15.9284
cortex-visual-control-p014-b6_057	visual cortex	control	P14	male	C57BL/6N	C57BL/6N	NlaIII	Empty Well	57045	150	0.0171135	7346	82.8886	11.8	6479	81.8027	0	12.8776
cortex-visual-control-p014-b6_058	visual cortex	control	P14	male	C57BL/6N	C57BL/6N	NlaIII	Microglia Etc.	8097987	150	2.4294	880291	82.6991	66.97	290758	80.6609	0	10.8705
cortex-visual-control-p014-b6_059	visual cortex	control	P14	male	C57BL/6N	C57BL/6N	NlaIII	Neuron	8375866	150	2.51276	1071849	80.3221	68.06	342354	78.4691	0	12.7969
cortex-visual-control-p014-b6_060	visual cortex	control	P14	male	C57BL/6N	C57BL/6N	NlaIII	Oligodendrocyte Progenitor	7759196	150	2.32776	937500	80.9538	66.84	310917	79.1652	0	12.0824
cortex-visual-control-p014-b6_061	visual cortex	control	P14	male	C57BL/6N	C57BL/6N	NlaIII	Adult Astrocyte	8191126	150	2.45734	1076413	84.593	67.51	349698	82.5364	0	13.1412
cortex-visual-control-p014-b6_062	visual cortex	control	P14	male	C57BL/6N	C57BL/6N	NlaIII	Neuron	7806910	150	2.34207	1041233	89.2372	66.84	345251	87.2383	0	13.3373
cortex-visual-control-p014-b6_063	visual cortex	control	P14	male	C57BL/6N	C57BL/6N	NlaIII	Neuron	8401728	150	2.52052	1331521	91.8516	68.69	416960	89.7671	0	15.8482
cortex-visual-control-p014-b6_064	visual cortex	control	P14	male	C57BL/6N	C57BL/6N	NlaIII	Neuron	8100583	150	2.43017	1289044	88.8159	68.31	408526	86.9842	0	15.913
cortex-visual-control-p014-b6_065	visual cortex	control	P14	male	C57BL/6N	C57BL/6N	NlaIII	Microglia Etc.	8137297	150	2.44119	842678	84.7279	66.63	281177	82.5989	0	10.3557
cortex-visual-control-p014-b6_066	visual cortex	control	P14	male	C57BL/6N	C57BL/6N	NlaIII	Microglia Etc.	8543760	150	2.56313	1031296	83.7932	68.67	323086	81.6328	0	12.0708
cortex-visual-control-p014-b6_067	visual cortex	control	P14	male	C57BL/6N	C57BL/6N	NlaIII	Oligodendrocyte Progenitor	7114668	150	2.1344	925090	83.8596	65.44	319668	82.1784	0	13.0026
cortex-visual-control-p014-b6_068	visual cortex	control	P14	male	C57BL/6N	C57BL/6N	NlaIII	Neuron	8189689	150	2.45691	1253806	94.7253	69.51	382225	92.7305	0	15.3096
cortex-visual-control-p014-b6_069	visual cortex	control	P14	male	C57BL/6N	C57BL/6N	NlaIII	Oligodendrocyte Progenitor	7453200	150	2.23596	915524	82.7263	65.96	311646	80.9142	0	12.2836
cortex-visual-control-p014-b6_070	visual cortex	control	P14	male	C57BL/6N	C57BL/6N	NlaIII	Neuron	8240419	150	2.47213	1188149	95.1949	68.2	377784	93.1281	0	14.4186
cortex-visual-control-p014-b6_071	visual cortex	control	P14	male	C57BL/6N	C57BL/6N	NlaIII	Neuron	8844772	150	2.65343	1402262	90.3355	69.9	422140	88.4003	0	15.8541
cortex-visual-control-p014-b6_072	visual cortex	control	P14	male	C57BL/6N	C57BL/6N	NlaIII	Neuron	8758116	150	2.62743	1483845	93.5715	70.04	444621	91.6374	0	16.9425
cortex-visual-control-p014-b6_073	visual cortex	control	P14	male	C57BL/6N	C57BL/6N	NlaIII	Neuron	7974672	150	2.3924	1206578	93.5557	67.19	395875	91.6976	0	15.1301
cortex-visual-control-p014-b6_074	visual cortex	control	P14	male	C57BL/6N	C57BL/6N	NlaIII	Neuron	8275854	150	2.48276	1156443	84.3013	67.75	372940	82.4111	0	13.9737
cortex-visual-control-p014-b6_075	visual cortex	control	P14	male	C57BL/6N	C57BL/6N	NlaIII	Mature Oligodendrocyte	7192821	150	2.15785	863933	84.2484	63.84	312427	82.5975	0	12.011
cortex-visual-control-p014-b6_076	visual cortex	control	P14	male	C57BL/6N	C57BL/6N	NlaIII	Oligodendrocyte Progenitor	7512768	150	2.25383	1010834	81.331	66.22	341462	79.931	0	13.4549
cortex-visual-control-p014-b6_077	visual cortex	control	P14	male	C57BL/6N	C57BL/6N	NlaIII	Neuron	7823886	150	2.34717	1121938	92.4357	66.88	371590	90.4736	0	14.3399
cortex-visual-control-p014-b6_078	visual cortex	control	P14	male	C57BL/6N	C57BL/6N	NlaIII	Neuron	8147001	150	2.4441	1200361	92.5276	68.57	377262	90.5866	0	14.7338
cortex-visual-control-p014-b6_079	visual cortex	control	P14	male	C57BL/6N	C57BL/6N	NlaIII	Neuron	8037732	150	2.41132	1369307	94.2412	69.62	416001	92.3279	0	17.036
cortex-visual-control-p014-b6_080	visual cortex	control	P14	male	C57BL/6N	C57BL/6N	NlaIII	Neuron	8076681	150	2.423	1187431	93.1799	69.15	366307	91.1225	0	14.702
cortex-visual-control-p014-b6_081	visual cortex	control	P14	male	C57BL/6N	C57BL/6N	NlaIII	Neuron	8576934	150	2.57308	1249066	87.3899	68.41	394584	85.4447	0	14.5631
cortex-visual-control-p014-b6_082	visual cortex	control	P14	male	C57BL/6N	C57BL/6N	NlaIII	Neuron	8588320	150	2.5765	1374268	90.626	69.51	418948	88.6227	0	16.0016
cortex-visual-control-p014-b6_083	visual cortex	control	P14	male	C57BL/6N	C57BL/6N	NlaIII	Neuron	8078634	150	2.42359	1427448	94.85	70.25	424626	92.8723	0	17.6694
cortex-visual-control-p014-b6_084	visual cortex	control	P14	male	C57BL/6N	C57BL/6N	NlaIII	Neuron	7832461	150	2.34974	1234129	91.9616	68.13	393352	90.1803	0	15.7566
cortex-visual-control-p014-b6_085	visual cortex	control	P14	male	C57BL/6N	C57BL/6N	NlaIII	Unknown	8357155	150	2.50715	1134402	82.2253	69.59	344968	80.2414	0	13.574
cortex-visual-control-p014-b6_086	visual cortex	control	P14	male	C57BL/6N	C57BL/6N	NlaIII	Neuron	8642389	150	2.59272	1374126	93.9498	70.91	399708	91.7682	0	15.8998
cortex-visual-control-p014-b6_087	visual cortex	control	P14	male	C57BL/6N	C57BL/6N	NlaIII	Neuron	9408338	150	2.8225	1411622	92.4199	71.57	401311	89.9754	0	15.0039
cortex-visual-control-p014-b6_088	visual cortex	control	P14	male	C57BL/6N	C57BL/6N	NlaIII	Neuron	8516288	150	2.55489	1421980	94.6446	71.8	401014	92.3484	0	16.6972
cortex-visual-control-p014-b6_089	visual cortex	control	P14	male	C57BL/6N	C57BL/6N	NlaIII	Neuron	7962176	150	2.38865	1389084	95.9222	68.44	438354	94.0537	0	17.446
cortex-visual-control-p014-b6_090	visual cortex	control	P14	male	C57BL/6N	C57BL/6N	NlaIII	Neuron	8728179	150	2.61845	1242161	79.6336	69.19	382757	77.7509	0	14.2316
cortex-visual-control-p014-b6_091	visual cortex	control	P14	male	C57BL/6N	C57BL/6N	NlaIII	Neuron	10136059	150	3.04082	1474801	92.5656	73.45	391528	89.7126	0	14.55
cortex-visual-control-p014-b6_092	visual cortex	control	P14	male	C57BL/6N	C57BL/6N	NlaIII	Neuron	8221000	150	2.4663	1291793	93.6922	70.15	385585	91.6011	0	15.7133
cortex-visual-control-p014-b6_093	visual cortex	control	P14	male	C57BL/6N	C57BL/6N	NlaIII	Neuron	8674967	150	2.60249	1293773	91.599	70.58	380652	89.2484	0	14.9139
cortex-visual-control-p014-b6_094	visual cortex	control	P14	male	C57BL/6N	C57BL/6N	NlaIII	Neuron	8779579	150	2.63387	1285665	93.5482	70.62	377748	91.1303	0	14.6438
cortex-visual-control-p014-b6_095	visual cortex	control	P14	male	C57BL/6N	C57BL/6N	NlaIII	Unknown	9373568	150	2.81207	1227091	83.3974	71.79	346153	80.9824	0	13.091
cortex-visual-control-p014-b6_096	visual cortex	control	P14	male	C57BL/6N	C57BL/6N	NlaIII	Empty Well	1550028	150	0.465008	215979	90.8824	69.91	64993	87.2956	0	13.9339
cortex-visual-control-p014-b6_097	visual cortex	control	P14	male	C57BL/6N	C57BL/6N	NlaIII	Neuron	10988356	150	3.29651	1485374	94.8795	71.11	429197	92.3581	0	13.5177
cortex-visual-control-p014-b6_098	visual cortex	control	P14	male	C57BL/6N	C57BL/6N	NlaIII	Neuron	2629471	150	0.788841	375071	93.3175	57.53	159302	91.776	0	14.2641
cortex-visual-control-p014-b6_099	visual cortex	control	P14	male	C57BL/6N	C57BL/6N	NlaIII	Neuron	9713832	150	2.91415	1261017	94.4044	66.66	420411	92.451	0	12.9817
cortex-visual-control-p014-b6_100	visual cortex	control	P14	male	C57BL/6N	C57BL/6N	NlaIII	Microglia Etc.	10349370	150	3.10481	1323474	83.5466	70.57	389455	81.3614	0	12.788
cortex-visual-control-p014-b6_101	visual cortex	control	P14	male	C57BL/6N	C57BL/6N	NlaIII	Neuron	11165867	150	3.34976	1577451	91.3445	72.06	440715	88.6652	0	14.1274
cortex-visual-control-p014-b6_102	visual cortex	control	P14	male	C57BL/6N	C57BL/6N	NlaIII	Neuron	4815892	150	1.44477	494982	90.4588	50.98	242657	89.1122	0	10.2781
cortex-visual-control-p014-b6_103	visual cortex	control	P14	male	C57BL/6N	C57BL/6N	NlaIII	Empty Well	121902	150	0.0365706	16374	76.7925	4.99	15557	76.5765	0	13.4321
cortex-visual-control-p014-b6_104	visual cortex	control	P14	male	C57BL/6N	C57BL/6N	NlaIII	Neonatal Astrocyte	4465455	150	1.33964	400667	84.8568	67.06	131966	82.2166	0	8.97259
cortex-visual-control-p014-b6_105	visual cortex	control	P14	male	C57BL/6N	C57BL/6N	NlaIII	Neuron	9088626	150	2.72659	1108363	91.5132	65.93	377664	89.5426	0	12.1951
cortex-visual-control-p014-b6_106	visual cortex	control	P14	male	C57BL/6N	C57BL/6N	NlaIII	Neuron	9895161	150	2.96855	1235161	88.6182	68.17	393186	86.5316	0	12.4825
cortex-visual-control-p014-b6_107	visual cortex	control	P14	male	C57BL/6N	C57BL/6N	NlaIII	Microglia Etc.	8212071	150	2.46362	827179	83.3963	61.97	314549	81.8044	0	10.0727
cortex-visual-control-p014-b6_108	visual cortex	control	P14	male	C57BL/6N	C57BL/6N	NlaIII	Neuron	6550080	150	1.96502	698550	88.5145	57.89	294179	87.0997	0	10.6648
cortex-visual-control-p014-b6_109	visual cortex	control	P14	male	C57BL/6N	C57BL/6N	NlaIII	Neuron	7516114	150	2.25483	910958	90.0588	61.57	350064	88.5252	0	12.1201
cortex-visual-control-p014-b6_110	visual cortex	control	P14	male	C57BL/6N	C57BL/6N	NlaIII	Neuron	3291583	150	0.987475	296117	92.1004	39.31	179727	91.3307	0	8.99619
cortex-visual-control-p014-b6_111	visual cortex	control	P14	male	C57BL/6N	C57BL/6N	NlaIII	Neuron	8068956	150	2.42069	1056528	83.0233	63.84	382027	81.5581	0	13.0937
cortex-visual-control-p014-b6_112	visual cortex	control	P14	male	C57BL/6N	C57BL/6N	NlaIII	Empty Well	1975694	150	0.592708	202524	91.64	56.92	87254	89.0492	0	10.2508
cortex-visual-control-p014-b6_113	visual cortex	control	P14	male	C57BL/6N	C57BL/6N	NlaIII	Neuron	10590912	150	3.17727	1332977	92.9512	69.95	400600	90.3215	0	12.586
cortex-visual-control-p014-b6_114	visual cortex	control	P14	male	C57BL/6N	C57BL/6N	NlaIII	Neuron	10763292	150	3.22899	1461985	89.7588	70.57	430199	87.3645	0	13.5831
cortex-visual-control-p014-b6_115	visual cortex	control	P14	male	C57BL/6N	C57BL/6N	NlaIII	Mature Oligodendrocyte	8490601	150	2.54718	1035921	87.9189	64.01	372875	86.2002	0	12.2008
cortex-visual-control-p014-b6_116	visual cortex	control	P14	male	C57BL/6N	C57BL/6N	NlaIII	Neonatal Astrocyte	2567045	150	0.770114	189357	81.7102	39.25	115025	80.6633	0	7.37646
cortex-visual-control-p014-b6_117	visual cortex	control	P14	male	C57BL/6N	C57BL/6N	NlaIII	Neuron	5326453	150	1.59794	437680	92.32	52.66	207176	90.4796	0	8.2171
cortex-visual-control-p014-b6_118	visual cortex	control	P14	male	C57BL/6N	C57BL/6N	NlaIII	Neuron	4969355	150	1.49081	527866	88.3482	50.48	261406	87.2283	0	10.6224
cortex-visual-control-p014-b6_119	visual cortex	control	P14	male	C57BL/6N	C57BL/6N	NlaIII	Neuron	8955598	150	2.68668	1082854	90.642	64.96	379457	88.5294	0	12.0914
cortex-visual-control-p014-b6_120	visual cortex	control	P14	male	C57BL/6N	C57BL/6N	NlaIII	Microglia Etc.	8616028	150	2.58481	940380	83.036	64.51	333730	81.2603	0	10.9143
cortex-visual-control-p014-b6_121	visual cortex	control	P14	male	C57BL/6N	C57BL/6N	NlaIII	Oligodendrocyte Progenitor	11086982	150	3.32609	1147665	84.2599	70.82	334837	81.5803	0	10.3515
cortex-visual-control-p014-b6_122	visual cortex	control	P14	male	C57BL/6N	C57BL/6N	NlaIII	Neuron	11123321	150	3.337	1674147	89.7674	72.6	458694	87.3585	0	15.0508
cortex-visual-control-p014-b6_123	visual cortex	control	P14	male	C57BL/6N	C57BL/6N	NlaIII	Neuron	9808458	150	2.94254	1223279	92.8208	67.1	402511	90.7404	0	12.4717
cortex-visual-control-p014-b6_124	visual cortex	control	P14	male	C57BL/6N	C57BL/6N	NlaIII	Neonatal Astrocyte	8942698	150	2.68281	977084	84.8319	65.8	334156	82.9421	0	10.9261
cortex-visual-control-p014-b6_125	visual cortex	control	P14	male	C57BL/6N	C57BL/6N	NlaIII	Neuron	9412416	150	2.82372	1265767	92.4777	67.44	412113	90.2546	0	13.4478
cortex-visual-control-p014-b6_126	visual cortex	control	P14	male	C57BL/6N	C57BL/6N	NlaIII	Oligodendrocyte Progenitor	5192323	150	1.5577	413285	82.0724	47.35	217575	81.0139	0	7.95954
cortex-visual-control-p014-b6_127	visual cortex	control	P14	male	C57BL/6N	C57BL/6N	NlaIII	Neuron	8887825	150	2.66635	1217188	93.1932	66.15	411961	91.196	0	13.695
cortex-visual-control-p014-b6_128	visual cortex	control	P14	male	C57BL/6N	C57BL/6N	NlaIII	Neuron	8672601	150	2.60178	1185384	92.1172	65.25	411962	90.3353	0	13.6681
cortex-visual-control-p014-b6_129	visual cortex	control	P14	male	C57BL/6N	C57BL/6N	NlaIII	Neuron	2489496	150	0.746849	258163	89.5756	46.48	138158	88.1795	0	10.3701
cortex-visual-control-p014-b6_130	visual cortex	control	P14	male	C57BL/6N	C57BL/6N	NlaIII	Neuron	12379566	150	3.71387	1734564	92.1039	73.68	456601	89.3885	0	14.0115
cortex-visual-control-p014-b6_131	visual cortex	control	P14	male	C57BL/6N	C57BL/6N	NlaIII	Empty Well	63384	150	0.0190152	8150	75.3742	0.87	8079	75.294	0	12.8581
cortex-visual-control-p014-b6_132	visual cortex	control	P14	male	C57BL/6N	C57BL/6N	NlaIII	Neuron	11000184	150	3.30006	1316222	92.0806	69.2	405447	89.7925	0	11.9655
cortex-visual-control-p014-b6_133	visual cortex	control	P14	male	C57BL/6N	C57BL/6N	NlaIII	Neuron	10774117	150	3.23224	1379998	94.886	69.51	420814	92.4216	0	12.8085
cortex-visual-control-p014-b6_134	visual cortex	control	P14	male	C57BL/6N	C57BL/6N	NlaIII	Neuron	7077397	150	2.12322	767785	90.7026	59.19	313336	89.0539	0	10.8484
cortex-visual-control-p014-b6_135	visual cortex	control	P14	male	C57BL/6N	C57BL/6N	NlaIII	Neuron	10757441	150	3.22723	1523295	82.1784	70.67	446718	80.4028	0	14.1604
cortex-visual-control-p014-b6_136	visual cortex	control	P14	male	C57BL/6N	C57BL/6N	NlaIII	Neuron	9409785	150	2.82294	1298431	91.5372	68.13	413834	89.4736	0	13.7987
cortex-visual-control-p014-b6_137	visual cortex	control	P14	male	C57BL/6N	C57BL/6N	NlaIII	Neonatal Astrocyte	10735654	150	3.2207	1368127	83.709	70.59	402360	81.3466	0	12.7438
cortex-visual-control-p014-b6_138	visual cortex	control	P14	male	C57BL/6N	C57BL/6N	NlaIII	Neuron	11047314	150	3.31419	1650641	90.848	72.37	456101	88.2636	0	14.9416
cortex-visual-control-p014-b6_139	visual cortex	control	P14	male	C57BL/6N	C57BL/6N	NlaIII	Neuron	10335669	150	3.1007	1265837	91.0754	67.34	413454	88.9332	0	12.2473
cortex-visual-control-p014-b6_140	visual cortex	control	P14	male	C57BL/6N	C57BL/6N	NlaIII	Neuron	8850625	150	2.65519	1246221	94.073	66.94	412001	91.9913	0	14.0806
cortex-visual-control-p014-b6_141	visual cortex	control	P14	male	C57BL/6N	C57BL/6N	NlaIII	Neuron	9462520	150	2.83876	1098717	92.4575	65.9	374661	90.0692	0	11.6113
cortex-visual-control-p014-b6_142	visual cortex	control	P14	male	C57BL/6N	C57BL/6N	NlaIII	Microglia Etc.	6033501	150	1.81005	550878	82.0552	54.4	251214	80.6074	0	9.13032
cortex-visual-control-p014-b6_143	visual cortex	control	P14	male	C57BL/6N	C57BL/6N	NlaIII	Neuron	9540649	150	2.86219	1524458	91.902	70.26	453320	89.4075	0	15.9786
cortex-visual-control-p014-b6_144	visual cortex	control	P14	male	C57BL/6N	C57BL/6N	NlaIII	Neonatal Astrocyte	8040317	150	2.4121	1002477	90.8381	64.69	353937	88.7726	0	12.4681
cortex-visual-control-p014-b6_145	visual cortex	control	P14	male	C57BL/6N	C57BL/6N	NlaIII	Neuron	9311418	150	2.79343	1450914	89.9601	69.55	441782	88.0416	0	15.5821
cortex-visual-control-p014-b6_146	visual cortex	control	P14	male	C57BL/6N	C57BL/6N	NlaIII	Neuron	8969694	150	2.69091	1402694	95.882	68.42	442938	93.7847	0	15.6381
cortex-visual-control-p014-b6_147	visual cortex	control	P14	male	C57BL/6N	C57BL/6N	NlaIII	Neuron	5416771	150	1.62503	452497	90.8207	51.32	220263	89.4858	0	8.35363
cortex-visual-control-p014-b6_148	visual cortex	control	P14	male	C57BL/6N	C57BL/6N	NlaIII	Neuron	4428135	150	1.32844	429390	94.2595	49.12	218457	93.2115	0	9.69686
cortex-visual-control-p014-b6_149	visual cortex	control	P14	male	C57BL/6N	C57BL/6N	NlaIII	Neonatal Astrocyte	5904577	150	1.77137	510323	80.4012	55.94	224837	78.89	0	8.64284
cortex-visual-control-p014-b6_150	visual cortex	control	P14	male	C57BL/6N	C57BL/6N	NlaIII	Neuron	2824963	150	0.847489	237908	93.1524	36.29	151561	92.5159	0	8.42163
cortex-visual-control-p014-b6_151	visual cortex	control	P14	male	C57BL/6N	C57BL/6N	NlaIII	Neuron	6744595	150	2.02338	657009	94.0882	59.06	268959	92.2646	0	9.74127
cortex-visual-control-p014-b6_152	visual cortex	control	P14	male	C57BL/6N	C57BL/6N	NlaIII	Neuron	7340296	150	2.20209	1092193	93.4725	63.43	399452	91.943	0	14.8794
cortex-visual-control-p014-b6_153	visual cortex	control	P14	male	C57BL/6N	C57BL/6N	NlaIII	Neonatal Astrocyte	9442729	150	2.83282	1122708	84.3394	68.69	351515	81.9774	0	11.8897
cortex-visual-control-p014-b6_154	visual cortex	control	P14	male	C57BL/6N	C57BL/6N	NlaIII	Neuron	9536150	150	2.86084	1427274	92.1642	69.94	429049	89.7837	0	14.967
cortex-visual-control-p014-b6_155	visual cortex	control	P14	male	C57BL/6N	C57BL/6N	NlaIII	Neuron	8344699	150	2.50341	1088268	92.5698	64.95	381422	90.6177	0	13.0414
cortex-visual-control-p014-b6_156	visual cortex	control	P14	male	C57BL/6N	C57BL/6N	NlaIII	Neuron	7869916	150	2.36097	962654	89.5303	64.31	343566	87.5596	0	12.2321
cortex-visual-control-p014-b6_157	visual cortex	control	P14	male	C57BL/6N	C57BL/6N	NlaIII	Neuron	8182927	150	2.45488	1249107	92.9975	66.84	414146	90.8766	0	15.2648
cortex-visual-control-p014-b6_158	visual cortex	control	P14	male	C57BL/6N	C57BL/6N	NlaIII	Neonatal Astrocyte	5258378	150	1.57751	514460	83.9348	52.75	243098	82.6407	0	9.78363
cortex-visual-control-p014-b6_159	visual cortex	control	P14	male	C57BL/6N	C57BL/6N	NlaIII	Neuron	9062991	150	2.7189	1241306	95.8611	66.48	416125	93.4782	0	13.6964
cortex-visual-control-p014-b6_160	visual cortex	control	P14	male	C57BL/6N	C57BL/6N	NlaIII	Neuron	9224863	150	2.76746	1198688	84.2568	68.52	377317	82.145	0	12.9941
cortex-visual-control-p014-b6_161	visual cortex	control	P14	male	C57BL/6N	C57BL/6N	NlaIII	Neuron	3509791	150	1.05294	736988	91.7445	74.65	186794	88.8754	0	20.9981
cortex-visual-control-p014-b6_162	visual cortex	control	P14	male	C57BL/6N	C57BL/6N	NlaIII	Neuron	9794603	150	2.93838	1420961	91.615	70.59	417834	89.3101	0	14.5076
cortex-visual-control-p014-b6_163	visual cortex	control	P14	male	C57BL/6N	C57BL/6N	NlaIII	Neuron	8810474	150	2.64314	916501	91.6775	65.86	312924	89.2028	0	10.4024
cortex-visual-control-p014-b6_164	visual cortex	control	P14	male	C57BL/6N	C57BL/6N	NlaIII	Microglia Etc.	10416378	150	3.12491	1421749	86.9125	66.13	481481	85.1861	0	13.6492
cortex-visual-control-p014-b6_165	visual cortex	control	P14	male	C57BL/6N	C57BL/6N	NlaIII	Neuron	8565739	150	2.56972	1160808	94.0249	67.52	376996	91.7179	0	13.5518
cortex-visual-control-p014-b6_166	visual cortex	control	P14	male	C57BL/6N	C57BL/6N	NlaIII	Neuron	5549046	150	1.66471	582628	89.2499	54.04	267752	87.9034	0	10.4996
cortex-visual-control-p014-b6_167	visual cortex	control	P14	male	C57BL/6N	C57BL/6N	NlaIII	Neuron	8968169	150	2.69045	1305145	92.786	67.09	429530	90.64	0	14.5531
cortex-visual-control-p014-b6_168	visual cortex	control	P14	male	C57BL/6N	C57BL/6N	NlaIII	Neonatal Astrocyte	8118405	150	2.43552	1016021	83.0781	65.66	348875	81.3756	0	12.515
cortex-visual-control-p014-b6_169	visual cortex	control	P14	male	C57BL/6N	C57BL/6N	NlaIII	Neuron	8872726	150	2.66182	1378196	91.945	69.77	416599	89.8696	0	15.5329
cortex-visual-control-p014-b6_170	visual cortex	control	P14	male	C57BL/6N	C57BL/6N	NlaIII	Neuron	8503397	150	2.55102	1313938	87.738	68	420477	85.9976	0	15.4519
cortex-visual-control-p014-b6_171	visual cortex	control	P14	male	C57BL/6N	C57BL/6N	NlaIII	Neuron	6850905	150	2.05527	932708	95.0003	60.53	368179	93.5583	0	13.6144
cortex-visual-control-p014-b6_172	visual cortex	control	P14	male	C57BL/6N	C57BL/6N	NlaIII	Neuron	7043150	150	2.11294	940253	92.7974	62.52	352415	91.1593	0	13.3499
cortex-visual-control-p014-b6_173	visual cortex	control	P14	male	C57BL/6N	C57BL/6N	NlaIII	Neuron	7445526	150	2.23366	1136862	93.1998	64.92	398802	91.5469	0	15.2691
cortex-visual-control-p014-b6_174	visual cortex	control	P14	male	C57BL/6N	C57BL/6N	NlaIII	Microglia Etc.	3696781	150	1.10903	337782	85.9303	44.97	185875	85.0206	0	9.13719
cortex-visual-control-p014-b6_175	visual cortex	control	P14	male	C57BL/6N	C57BL/6N	NlaIII	Neuron	7354109	150	2.20623	1046081	82.6301	63.55	381291	81.4045	0	14.2244
cortex-visual-control-p014-b6_176	visual cortex	control	P14	male	C57BL/6N	C57BL/6N	NlaIII	Neuron	6592937	150	1.97788	962702	94.5004	60.17	383398	93.0691	0	14.602
cortex-visual-control-p014-b6_177	visual cortex	control	P14	male	C57BL/6N	C57BL/6N	NlaIII	Microglia Etc.	9397152	150	2.81915	1118462	84.7145	68.06	357237	82.5312	0	11.9021
cortex-visual-control-p014-b6_178	visual cortex	control	P14	male	C57BL/6N	C57BL/6N	NlaIII	Neuron	9390031	150	2.81701	1340446	91.8197	69.1	414250	89.6352	0	14.2752
cortex-visual-control-p014-b6_179	visual cortex	control	P14	male	C57BL/6N	C57BL/6N	NlaIII	Neuron	7942635	150	2.38279	1028527	90.4456	63.5	375377	88.7026	0	12.9494
cortex-visual-control-p014-b6_180	visual cortex	control	P14	male	C57BL/6N	C57BL/6N	NlaIII	Neuron	7693302	150	2.30799	981952	92.658	63.9	354453	90.7503	0	12.7637
cortex-visual-control-p014-b6_181	visual cortex	control	P14	male	C57BL/6N	C57BL/6N	NlaIII	Neuron	8248116	150	2.47443	1274667	93.0065	67.15	418772	90.9913	0	15.454
cortex-visual-control-p014-b6_182	visual cortex	control	P14	male	C57BL/6N	C57BL/6N	NlaIII	Neuron	4184760	150	1.25543	491392	92.7209	48.14	254834	91.7354	0	11.7424
cortex-visual-control-p014-b6_183	visual cortex	control	P14	male	C57BL/6N	C57BL/6N	NlaIII	Neuron	8689321	150	2.6068	1330896	92.8985	67.05	438527	90.856	0	15.3165
cortex-visual-control-p014-b6_184	visual cortex	control	P14	male	C57BL/6N	C57BL/6N	NlaIII	Neuron	7208054	150	2.16242	1083449	92.745	63.8	392240	91.0137	0	15.0311
cortex-visual-control-p014-b6_185	visual cortex	control	P14	male	C57BL/6N	C57BL/6N	NlaIII	Neuron	9414959	150	2.82449	1411746	88.1683	69.59	429331	85.9619	0	14.9947
cortex-visual-control-p014-b6_186	visual cortex	control	P14	male	C57BL/6N	C57BL/6N	NlaIII	Neuron	9990757	150	2.99723	1453444	93.7446	70.1	434593	91.2362	0	14.5479
cortex-visual-control-p014-b6_187	visual cortex	control	P14	male	C57BL/6N	C57BL/6N	NlaIII	Neonatal Astrocyte	9360959	150	2.80829	1162725	79.7932	67.69	375638	77.7546	0	12.421
cortex-visual-control-p014-b6_188	visual cortex	control	P14	male	C57BL/6N	C57BL/6N	NlaIII	Neuron	8720594	150	2.61618	1334260	91.2791	69.06	412837	88.9974	0	15.3001
cortex-visual-control-p014-b6_189	visual cortex	control	P14	male	C57BL/6N	C57BL/6N	NlaIII	Neuron	9170141	150	2.75104	1317243	85.7041	69.21	405597	83.3867	0	14.3645
cortex-visual-control-p014-b6_190	visual cortex	control	P14	male	C57BL/6N	C57BL/6N	NlaIII	Neuron	7350004	150	2.205	981909	93.692	62.13	371843	91.8181	0	13.3593
cortex-visual-control-p014-b6_191	visual cortex	control	P14	male	C57BL/6N	C57BL/6N	NlaIII	Oligodendrocyte Progenitor	9223889	150	2.76717	962818	82.2365	66.39	323578	79.9514	0	10.4383
cortex-visual-control-p014-b6_192	visual cortex	control	P14	male	C57BL/6N	C57BL/6N	NlaIII	Neuron	8985427	150	2.69563	1355248	90.53	68.99	420312	88.2847	0	15.0827
cortex-visual-control-p021-b6_001	visual cortex	control	P21	male	C57BL/6N	C57BL/6N	NlaIII	Neuron	9449408	150	2.83482	1599549	90.9355	70.35	474242	88.8209	0	16.9275
cortex-visual-control-p021-b6_002	visual cortex	control	P21	male	C57BL/6N	C57BL/6N	NlaIII	Neuron	9902992	150	2.9709	1474084	92.4702	70.17	439656	90.1746	0	14.8852
cortex-visual-control-p021-b6_003	visual cortex	control	P21	male	C57BL/6N	C57BL/6N	NlaIII	Neuron	8405124	150	2.52154	1173836	90.3262	65.96	399547	88.5438	0	13.9657
cortex-visual-control-p021-b6_004	visual cortex	control	P21	male	C57BL/6N	C57BL/6N	NlaIII	Unknown	2377778	150	0.713333	429949	84.8784	59.46	174303	83.4289	0	18.082
cortex-visual-control-p021-b6_005	visual cortex	control	P21	male	C57BL/6N	C57BL/6N	NlaIII	Neuron	8076790	150	2.42304	1168955	92.4323	66.34	393430	90.4245	0	14.473
cortex-visual-control-p021-b6_006	visual cortex	control	P21	male	C57BL/6N	C57BL/6N	NlaIII	Neuron	4974362	150	1.49231	666653	88.049	54.13	305797	86.9871	0	13.4018
cortex-visual-control-p021-b6_007	visual cortex	control	P21	male	C57BL/6N	C57BL/6N	NlaIII	Empty Well	84792	150	0.0254376	14770	79.7563	6.34	13833	79.4549	0	17.4191
cortex-visual-control-p021-b6_008	visual cortex	control	P21	male	C57BL/6N	C57BL/6N	NlaIII	Neuron	8167649	150	2.45029	1178554	92.1347	66.27	397503	90.1792	0	14.4295
cortex-visual-control-p021-b6_009	visual cortex	control	P21	male	C57BL/6N	C57BL/6N	NlaIII	Neuron	7945855	150	2.38376	1401494	93.7249	67.33	457902	91.964	0	17.6381
cortex-visual-control-p021-b6_010	visual cortex	control	P21	male	C57BL/6N	C57BL/6N	NlaIII	Neuron	9060502	150	2.71815	1489193	93.2551	69.07	460675	91.2003	0	16.4361
cortex-visual-control-p021-b6_011	visual cortex	control	P21	male	C57BL/6N	C57BL/6N	NlaIII	Neuron	6902599	150	2.07078	1006585	90.8108	61.8	384552	89.3723	0	14.5827
cortex-visual-control-p021-b6_012	visual cortex	control	P21	male	C57BL/6N	C57BL/6N	NlaIII	Neuron	6304047	150	1.89121	988990	93.5686	61.01	385613	92.2684	0	15.6882
cortex-visual-control-p021-b6_013	visual cortex	control	P21	male	C57BL/6N	C57BL/6N	NlaIII	Neuron	7052971	150	2.11589	1178392	90.9068	63.56	429444	89.3411	0	16.7077
cortex-visual-control-p021-b6_014	visual cortex	control	P21	male	C57BL/6N	C57BL/6N	NlaIII	Microglia Etc.	3243748	150	0.973124	325322	86.0726	43.33	184361	85.3109	0	10.0292
cortex-visual-control-p021-b6_015	visual cortex	control	P21	male	C57BL/6N	C57BL/6N	NlaIII	Mature Oligodendrocyte	7807831	150	2.34235	1065855	84.1972	64.45	378865	82.7899	0	13.6511
cortex-visual-control-p021-b6_016	visual cortex	control	P21	male	C57BL/6N	C57BL/6N	NlaIII	Neuron	6422818	150	1.92685	1017589	89.0623	62.29	383692	87.5569	0	15.8433
cortex-visual-control-p021-b6_017	visual cortex	control	P21	male	C57BL/6N	C57BL/6N	NlaIII	Neuron	8655553	150	2.59667	1538472	93.4354	68.79	480174	91.4423	0	17.7744
cortex-visual-control-p021-b6_018	visual cortex	control	P21	male	C57BL/6N	C57BL/6N	NlaIII	Neuron	9287224	150	2.78617	1471502	90.6351	69.32	451413	88.4361	0	15.8444
cortex-visual-control-p021-b6_019	visual cortex	control	P21	male	C57BL/6N	C57BL/6N	NlaIII	Mature Oligodendrocyte	7698059	150	2.30942	1048073	85.1873	64.58	371184	83.5976	0	13.6148
cortex-visual-control-p021-b6_020	visual cortex	control	P21	male	C57BL/6N	C57BL/6N	NlaIII	Microglia Etc.	7317799	150	2.19534	1035074	84.415	65.26	359573	82.737	0	14.1446
cortex-visual-control-p021-b6_021	visual cortex	control	P21	male	C57BL/6N	C57BL/6N	NlaIII	Neuron	8252539	150	2.47576	1372053	93.2894	67.89	440501	91.1317	0	16.6258
cortex-visual-control-p021-b6_022	visual cortex	control	P21	male	C57BL/6N	C57BL/6N	NlaIII	Neuron	4943337	150	1.483	681560	90.1348	53.94	313958	88.88	0	13.7874
cortex-visual-control-p021-b6_023	visual cortex	control	P21	male	C57BL/6N	C57BL/6N	NlaIII	Neuron	8818366	150	2.64551	1555295	92.5525	68.37	491955	90.439	0	17.637
cortex-visual-control-p021-b6_024	visual cortex	control	P21	male	C57BL/6N	C57BL/6N	NlaIII	Neuron	6964138	150	2.08924	826420	77.2902	62.53	309646	76.0107	0	11.8668
cortex-visual-control-p021-b6_025	visual cortex	control	P21	male	C57BL/6N	C57BL/6N	NlaIII	Adult Astrocyte	9200277	150	2.76008	1383348	84.8473	69.87	416768	82.8197	0	15.0359
cortex-visual-control-p021-b6_026	visual cortex	control	P21	male	C57BL/6N	C57BL/6N	NlaIII	Neuron	9713378	150	2.91401	1652152	92.0144	70.5	487341	89.8402	0	17.009
cortex-visual-control-p021-b6_027	visual cortex	control	P21	male	C57BL/6N	C57BL/6N	NlaIII	Neuron	8906584	150	2.67198	1383356	92.6655	67.73	446441	90.7157	0	15.5318
cortex-visual-control-p021-b6_028	visual cortex	control	P21	male	C57BL/6N	C57BL/6N	NlaIII	Neuron	7440628	150	2.23219	1226222	92.9209	64.96	429678	91.3598	0	16.4801
cortex-visual-control-p021-b6_029	visual cortex	control	P21	male	C57BL/6N	C57BL/6N	NlaIII	Neuron	9069494	150	2.72085	1647288	86.4377	70.55	485169	84.5557	0	18.163
cortex-visual-control-p021-b6_030	visual cortex	control	P21	male	C57BL/6N	C57BL/6N	NlaIII	Neuron	5615274	150	1.68458	978916	92.1786	56.02	430570	91.194	0	17.4331
cortex-visual-control-p021-b6_031	visual cortex	control	P21	male	C57BL/6N	C57BL/6N	NlaIII	Neuron	9244761	150	2.77343	1695948	93.2884	70.2	505462	91.1232	0	18.345
cortex-visual-control-p021-b6_032	visual cortex	control	P21	male	C57BL/6N	C57BL/6N	NlaIII	Neuron	7797384	150	2.33922	1341647	92.1238	66.47	449822	90.3357	0	17.2064
cortex-visual-control-p021-b6_033	visual cortex	control	P21	male	C57BL/6N	C57BL/6N	NlaIII	Neuron	9854800	150	2.95644	1795444	91.4887	71.83	505733	89.3106	0	18.219
cortex-visual-control-p021-b6_034	visual cortex	control	P21	male	C57BL/6N	C57BL/6N	NlaIII	Neuron	10636365	150	3.19091	1585826	79.4885	71.94	444945	77.4781	0	14.9095
cortex-visual-control-p021-b6_035	visual cortex	control	P21	male	C57BL/6N	C57BL/6N	NlaIII	Neuron	9390086	150	2.81703	1517814	94.9375	69.01	470354	92.791	0	16.164
cortex-visual-control-p021-b6_036	visual cortex	control	P21	male	C57BL/6N	C57BL/6N	NlaIII	Neuron	8607797	150	2.58234	1415321	92.5055	68.52	445495	90.6019	0	16.4423
cortex-visual-control-p021-b6_037	visual cortex	control	P21	male	C57BL/6N	C57BL/6N	NlaIII	Neuron	9261768	150	2.77853	1699546	89.2488	70.62	499287	87.2412	0	18.3501
cortex-visual-control-p021-b6_038	visual cortex	control	P21	male	C57BL/6N	C57BL/6N	NlaIII	Neuron	6762091	150	2.02863	1027115	90.9533	62.11	389128	89.3027	0	15.1893
cortex-visual-control-p021-b6_039	visual cortex	control	P21	male	C57BL/6N	C57BL/6N	NlaIII	Neuron	9615823	150	2.88475	1663242	90.9827	70.87	484467	88.8451	0	17.2969
cortex-visual-control-p021-b6_040	visual cortex	control	P21	male	C57BL/6N	C57BL/6N	NlaIII	Neuron	8915558	150	2.67467	1509951	91.6067	69.55	459736	89.5011	0	16.9361
cortex-visual-control-p021-b6_041	visual cortex	control	P21	male	C57BL/6N	C57BL/6N	NlaIII	Neuron	8967741	150	2.69032	1605514	88.8373	69.72	486218	86.8351	0	17.9032
cortex-visual-control-p021-b6_042	visual cortex	control	P21	male	C57BL/6N	C57BL/6N	NlaIII	Neuron	9531153	150	2.85935	1579809	93.2188	70.03	473470	90.913	0	16.5752
cortex-visual-control-p021-b6_043	visual cortex	control	P21	male	C57BL/6N	C57BL/6N	NlaIII	Adult Astrocyte	8375144	150	2.51254	1134434	84.6713	65.97	386079	82.7983	0	13.5452
cortex-visual-control-p021-b6_044	visual cortex	control	P21	male	C57BL/6N	C57BL/6N	NlaIII	Neuron	7514101	150	2.25423	1173112	92.4278	64.96	411095	90.6674	0	15.6121
cortex-visual-control-p021-b6_045	visual cortex	control	P21	male	C57BL/6N	C57BL/6N	NlaIII	Microglia Etc.	8366139	150	2.50984	1256052	82.3203	67.55	407549	80.4909	0	15.0135
cortex-visual-control-p021-b6_046	visual cortex	control	P21	male	C57BL/6N	C57BL/6N	NlaIII	Neuron	5252074	150	1.57562	803885	89.4201	55.68	356306	88.1638	0	15.306
cortex-visual-control-p021-b6_047	visual cortex	control	P21	male	C57BL/6N	C57BL/6N	NlaIII	Neuron	8808650	150	2.6426	1491001	93.3786	68.57	468576	91.1901	0	16.9266
cortex-visual-control-p021-b6_048	visual cortex	control	P21	male	C57BL/6N	C57BL/6N	NlaIII	Neuron	7657427	150	2.29723	1432221	92.2114	67.24	469146	90.4644	0	18.7037
cortex-visual-control-p021-b6_049	visual cortex	control	P21	male	C57BL/6N	C57BL/6N	NlaIII	Neuron	8487083	150	2.54612	1494804	90.5604	68.32	473577	88.6903	0	17.6127
cortex-visual-control-p021-b6_050	visual cortex	control	P21	male	C57BL/6N	C57BL/6N	NlaIII	Adult Astrocyte	9185957	150	2.75579	1358602	88.3428	69.04	420667	86.0495	0	14.79
cortex-visual-control-p021-b6_051	visual cortex	control	P21	male	C57BL/6N	C57BL/6N	NlaIII	Neuron	7618487	150	2.28555	1161772	93.7662	64.13	416767	92.0915	0	15.2494
cortex-visual-control-p021-b6_052	visual cortex	control	P21	male	C57BL/6N	C57BL/6N	NlaIII	Neuron	7289953	150	2.18699	1082060	89.1261	64.18	387558	87.5157	0	14.8432
cortex-visual-control-p021-b6_053	visual cortex	control	P21	male	C57BL/6N	C57BL/6N	NlaIII	Neuron	7759439	150	2.32783	1310291	92.3136	67.1	431027	90.3825	0	16.8864
cortex-visual-control-p021-b6_054	visual cortex	control	P21	male	C57BL/6N	C57BL/6N	NlaIII	Neuron	4809913	150	1.44297	640397	91.5007	53.83	295666	90.2972	0	13.3141
cortex-visual-control-p021-b6_055	visual cortex	control	P21	male	C57BL/6N	C57BL/6N	NlaIII	Neuron	8258151	150	2.47745	1570922	92.2378	68.15	500362	90.5011	0	19.0227
cortex-visual-control-p021-b6_056	visual cortex	control	P21	male	C57BL/6N	C57BL/6N	NlaIII	Microglia Etc.	7686658	150	2.306	1094544	86.9806	66.71	364330	85.0611	0	14.2395
cortex-visual-control-p021-b6_057	visual cortex	control	P21	male	C57BL/6N	C57BL/6N	NlaIII	Unknown	8774666	150	2.6324	1128484	80.9856	68.08	360249	78.8899	0	12.8607
cortex-visual-control-p021-b6_058	visual cortex	control	P21	male	C57BL/6N	C57BL/6N	NlaIII	Neuron	9208448	150	2.76253	1534255	86.9066	69.54	467386	85.0569	0	16.6614
cortex-visual-control-p021-b6_059	visual cortex	control	P21	male	C57BL/6N	C57BL/6N	NlaIII	Empty Well	45391	150	0.0136173	6839	77.5113	1.71	6722	77.3728	0	15.0669
cortex-visual-control-p021-b6_060	visual cortex	control	P21	male	C57BL/6N	C57BL/6N	NlaIII	Microglia Etc.	11872571	150	3.56177	1668858	87.481	74.93	418373	84.3111	0	14.0564
cortex-visual-control-p021-b6_061	visual cortex	control	P21	male	C57BL/6N	C57BL/6N	NlaIII	Adult Astrocyte	8412432	150	2.52373	1172461	84.7782	67.74	378200	82.5812	0	13.9372
cortex-visual-control-p021-b6_062	visual cortex	control	P21	male	C57BL/6N	C57BL/6N	NlaIII	Neuron	5110709	150	1.53321	755708	93.5552	55.18	338682	92.2691	0	14.7868
cortex-visual-control-p021-b6_063	visual cortex	control	P21	male	C57BL/6N	C57BL/6N	NlaIII	Neuron	8456762	150	2.53703	1421211	91.2314	68.08	453580	89.143	0	16.8056
cortex-visual-control-p021-b6_064	visual cortex	control	P21	male	C57BL/6N	C57BL/6N	NlaIII	Neuron	7775723	150	2.33272	1384569	90.1243	67.24	453619	88.3243	0	17.8063
cortex-visual-control-p021-b6_065	visual cortex	control	P21	male	C57BL/6N	C57BL/6N	NlaIII	Neuron	9360097	150	2.80803	1525476	89.6539	70.52	449676	87.3967	0	16.2977
cortex-visual-control-p021-b6_066	visual cortex	control	P21	male	C57BL/6N	C57BL/6N	NlaIII	Neuron	9763182	150	2.92895	1469513	92.6293	70.45	434309	90.1257	0	15.0516
cortex-visual-control-p021-b6_067	visual cortex	control	P21	male	C57BL/6N	C57BL/6N	NlaIII	Neuron	9229229	150	2.76877	1524938	92.8979	69.37	467086	90.9233	0	16.5229
cortex-visual-control-p021-b6_068	visual cortex	control	P21	male	C57BL/6N	C57BL/6N	NlaIII	Neuron	7934197	150	2.38026	1353537	94.3798	67.2	443910	92.5372	0	17.0595
cortex-visual-control-p021-b6_069	visual cortex	control	P21	male	C57BL/6N	C57BL/6N	NlaIII	Mature Oligodendrocyte	8330559	150	2.49917	1264286	83.9774	68.67	396120	82.033	0	15.1765
cortex-visual-control-p021-b6_070	visual cortex	control	P21	male	C57BL/6N	C57BL/6N	NlaIII	Neuron	6069411	150	1.82082	920660	89.5716	60.75	361394	88.1304	0	15.1689
cortex-visual-control-p021-b6_071	visual cortex	control	P21	male	C57BL/6N	C57BL/6N	NlaIII	Neuron	9228516	150	2.76855	1590705	94.5203	70.09	475731	92.3011	0	17.2368
cortex-visual-control-p021-b6_072	visual cortex	control	P21	male	C57BL/6N	C57BL/6N	NlaIII	Neuron	7990203	150	2.39706	1480554	89.2737	68.43	467402	87.52	0	18.5296
cortex-visual-control-p021-b6_073	visual cortex	control	P21	male	C57BL/6N	C57BL/6N	NlaIII	Neuron	8546456	150	2.56394	1666262	93.9855	70.1	498269	92.0107	0	19.4965
cortex-visual-control-p021-b6_074	visual cortex	control	P21	male	C57BL/6N	C57BL/6N	NlaIII	Neuron	8634409	150	2.59032	1477835	88.8048	68.91	459444	86.8848	0	17.1156
cortex-visual-control-p021-b6_075	visual cortex	control	P21	male	C57BL/6N	C57BL/6N	NlaIII	Neuron	8079708	150	2.42391	1294321	92.8566	65.87	441736	91.1721	0	16.0194
cortex-visual-control-p021-b6_076	visual cortex	control	P21	male	C57BL/6N	C57BL/6N	NlaIII	Neuron	6866024	150	2.05981	1177335	92.3139	63.58	428731	90.8633	0	17.1473
cortex-visual-control-p021-b6_077	visual cortex	control	P21	male	C57BL/6N	C57BL/6N	NlaIII	Neuron	7654504	150	2.29635	1364985	91.5085	66.81	452982	89.761	0	17.8324
cortex-visual-control-p021-b6_078	visual cortex	control	P21	male	C57BL/6N	C57BL/6N	NlaIII	Mature Oligodendrocyte	4567903	150	1.37037	613114	87.9998	52.91	288731	87.0727	0	13.4222
cortex-visual-control-p021-b6_079	visual cortex	control	P21	male	C57BL/6N	C57BL/6N	NlaIII	Neuron	7781357	150	2.33441	1258546	94.2785	65.77	430815	92.4796	0	16.1739
cortex-visual-control-p021-b6_080	visual cortex	control	P21	male	C57BL/6N	C57BL/6N	NlaIII	Neuron	7116348	150	2.1349	1299491	90.9365	65.71	445655	89.4178	0	18.2606
cortex-visual-control-p021-b6_081	visual cortex	control	P21	male	C57BL/6N	C57BL/6N	NlaIII	Neuron	6821615	150	2.04648	794247	92.4896	65.91	270722	90.098	0	11.6431
cortex-visual-control-p021-b6_082	visual cortex	control	P21	male	C57BL/6N	C57BL/6N	NlaIII	Mature Oligodendrocyte	8955562	150	2.68667	1558448	85.8942	70.58	458536	83.9057	0	17.402
cortex-visual-control-p021-b6_083	visual cortex	control	P21	male	C57BL/6N	C57BL/6N	NlaIII	Microglia Etc.	8312267	150	2.49368	1056978	84.7852	66.37	355441	82.9536	0	12.7159
cortex-visual-control-p021-b6_084	visual cortex	control	P21	male	C57BL/6N	C57BL/6N	NlaIII	Neuron	6068578	150	1.82057	1059276	91.0505	61.24	410540	89.6402	0	17.4551
cortex-visual-control-p021-b6_085	visual cortex	control	P21	male	C57BL/6N	C57BL/6N	NlaIII	Neuron	8321205	150	2.49636	1542777	92.6645	69.05	477439	90.669	0	18.5403
cortex-visual-control-p021-b6_086	visual cortex	control	P21	male	C57BL/6N	C57BL/6N	NlaIII	Microglia Etc.	4568580	150	1.37057	514309	85.1239	52.41	244785	83.9864	0	11.2575
cortex-visual-control-p021-b6_087	visual cortex	control	P21	male	C57BL/6N	C57BL/6N	NlaIII	Neuron	8629436	150	2.58883	1467508	86.8174	69.51	447478	84.7724	0	17.0058
cortex-visual-control-p021-b6_088	visual cortex	control	P21	male	C57BL/6N	C57BL/6N	NlaIII	Microglia Etc.	7576508	150	2.27295	1070570	86.4172	67.09	352279	84.4913	0	14.1301
cortex-visual-control-p021-b6_089	visual cortex	control	P21	male	C57BL/6N	C57BL/6N	NlaIII	Neuron	9903814	150	2.97114	1962751	88.7517	73.19	526190	86.4213	0	19.8181
cortex-visual-control-p021-b6_090	visual cortex	control	P21	male	C57BL/6N	C57BL/6N	NlaIII	Mature Oligodendrocyte	12229995	150	3.669	2078070	82.6212	75.47	509709	80.1604	0	16.9916
cortex-visual-control-p021-b6_091	visual cortex	control	P21	male	C57BL/6N	C57BL/6N	NlaIII	Adult Astrocyte	9655341	150	2.8966	1455446	86.1396	71.02	421787	83.7665	0	15.074
cortex-visual-control-p021-b6_092	visual cortex	control	P21	male	C57BL/6N	C57BL/6N	NlaIII	Neuron	8396015	150	2.5188	1563346	89.658	69.15	482234	87.7607	0	18.6201
cortex-visual-control-p021-b6_093	visual cortex	control	P21	male	C57BL/6N	C57BL/6N	NlaIII	Neuron	9055713	150	2.71671	1670940	86.4891	71.17	481696	84.2957	0	18.4518
cortex-visual-control-p021-b6_094	visual cortex	control	P21	male	C57BL/6N	C57BL/6N	NlaIII	Neuron	7472725	150	2.24182	1315067	89.3107	66.7	437864	87.3968	0	17.5982
cortex-visual-control-p021-b6_095	visual cortex	control	P21	male	C57BL/6N	C57BL/6N	NlaIII	Neuron	9326054	150	2.79782	1713997	93.6045	71.29	492054	91.101	0	18.3786
cortex-visual-control-p021-b6_096	visual cortex	control	P21	male	C57BL/6N	C57BL/6N	NlaIII	Empty Well	1763758	150	0.529127	244143	82.6864	66.84	80961	80.5104	0	13.8422
cortex-visual-control-p021-b6_097	visual cortex	control	P21	male	C57BL/6N	C57BL/6N	NlaIII	Neuron	9287315	150	2.78619	1645124	91.646	70.9	478706	89.1915	0	17.7137
cortex-visual-control-p021-b6_098	visual cortex	control	P21	male	C57BL/6N	C57BL/6N	NlaIII	Neuron	9768332	150	2.9305	1709843	93.1417	71.55	486419	90.5801	0	17.5039
cortex-visual-control-p021-b6_099	visual cortex	control	P21	male	C57BL/6N	C57BL/6N	NlaIII	Neuron	9036271	150	2.71088	1537691	92.7271	68.59	483048	90.5643	0	17.0169
cortex-visual-control-p021-b6_100	visual cortex	control	P21	male	C57BL/6N	C57BL/6N	NlaIII	Microglia Etc.	7056452	150	2.11694	1044723	84.6788	65.25	363076	82.8557	0	14.8052
cortex-visual-control-p021-b6_101	visual cortex	control	P21	male	C57BL/6N	C57BL/6N	NlaIII	Neonatal Astrocyte	8705828	150	2.61175	1125259	84.1521	67.94	360773	81.5676	0	12.9254
cortex-visual-control-p021-b6_102	visual cortex	control	P21	male	C57BL/6N	C57BL/6N	NlaIII	Neuron	4080618	150	1.22419	538506	89.4828	49.82	270211	88.2917	0	13.1967
cortex-visual-control-p021-b6_103	visual cortex	control	P21	male	C57BL/6N	C57BL/6N	NlaIII	Neuron	10929373	150	3.27881	1878238	93.5895	73.83	491565	90.3126	0	17.1852
cortex-visual-control-p021-b6_104	visual cortex	control	P21	male	C57BL/6N	C57BL/6N	NlaIII	Neuron	5339837	150	1.60195	728309	93.2033	64.85	256020	90.939	0	13.6392
cortex-visual-control-p021-b6_105	visual cortex	control	P21	male	C57BL/6N	C57BL/6N	NlaIII	Neuron	7741621	150	2.32249	1259965	88.7245	66.45	422695	86.8695	0	16.2752
cortex-visual-control-p021-b6_106	visual cortex	control	P21	male	C57BL/6N	C57BL/6N	NlaIII	Neuron	8502156	150	2.55065	1518817	91.0584	68.75	474657	89.0001	0	17.8639
cortex-visual-control-p021-b6_107	visual cortex	control	P21	male	C57BL/6N	C57BL/6N	NlaIII	Microglia Etc.	6404808	150	1.92144	836769	84.6396	61.01	326248	83.1319	0	13.0647
cortex-visual-control-p021-b6_108	visual cortex	control	P21	male	C57BL/6N	C57BL/6N	NlaIII	Neuron	6029257	150	1.80878	972067	90.6427	61.13	377813	89.0946	0	16.1225
cortex-visual-control-p021-b6_109	visual cortex	control	P21	male	C57BL/6N	C57BL/6N	NlaIII	Neonatal Astrocyte	7699839	150	2.30995	1100328	81.0254	66.44	369239	79.107	0	14.2903
cortex-visual-control-p021-b6_110	visual cortex	control	P21	male	C57BL/6N	C57BL/6N	NlaIII	Mature Oligodendrocyte	3140652	150	0.942196	338876	84.2237	43.18	192544	83.4298	0	10.79
cortex-visual-control-p021-b6_111	visual cortex	control	P21	male	C57BL/6N	C57BL/6N	NlaIII	Neuron	7852568	150	2.35577	1389714	88.6204	66.61	464086	86.8311	0	17.6976
cortex-visual-control-p021-b6_112	visual cortex	control	P21	male	C57BL/6N	C57BL/6N	NlaIII	Empty Well	1483151	150	0.444945	202614	92.6397	60.78	79457	89.8335	0	13.6611
cortex-visual-control-p021-b6_113	visual cortex	control	P21	male	C57BL/6N	C57BL/6N	NlaIII	Mature Oligodendrocyte	8839162	150	2.65175	1373345	85.1702	69.42	419970	82.9469	0	15.537
cortex-visual-control-p021-b6_114	visual cortex	control	P21	male	C57BL/6N	C57BL/6N	NlaIII	Microglia Etc.	9174147	150	2.75224	1205753	85.6665	69.07	372959	83.0475	0	13.1429
cortex-visual-control-p021-b6_115	visual cortex	control	P21	male	C57BL/6N	C57BL/6N	NlaIII	Oligodendrocyte Progenitor	7405321	150	2.2216	980465	83.2731	64.28	350254	81.3201	0	13.24
cortex-visual-control-p021-b6_116	visual cortex	control	P21	male	C57BL/6N	C57BL/6N	NlaIII	Neuron	6231438	150	1.86943	758848	85.9752	60.62	298812	84.1459	0	12.1777
cortex-visual-control-p021-b6_117	visual cortex	control	P21	male	C57BL/6N	C57BL/6N	NlaIII	Microglia Etc.	8168301	150	2.45049	1136493	85.4018	67.09	373987	83.0449	0	13.9135
cortex-visual-control-p021-b6_118	visual cortex	control	P21	male	C57BL/6N	C57BL/6N	NlaIII	Neuron	4413784	150	1.32414	708112	90.3755	51.22	345435	89.3667	0	16.0432
cortex-visual-control-p021-b6_119	visual cortex	control	P21	male	C57BL/6N	C57BL/6N	NlaIII	Neuron	8155113	150	2.44653	1463217	92.3016	67.16	480587	90.0715	0	17.9423
cortex-visual-control-p021-b6_120	visual cortex	control	P21	male	C57BL/6N	C57BL/6N	NlaIII	Neuron	7625959	150	2.28779	1030725	90.1557	64.68	364056	88.0441	0	13.516
cortex-visual-control-p021-b6_121	visual cortex	control	P21	male	C57BL/6N	C57BL/6N	NlaIII	Neuron	8958776	150	2.68763	1461045	94.364	69.78	441524	91.9646	0	16.3085
cortex-visual-control-p021-b6_122	visual cortex	control	P21	male	C57BL/6N	C57BL/6N	NlaIII	Neuron	9655465	150	2.89664	1612036	93.2408	70.97	468039	90.6647	0	16.6956
cortex-visual-control-p021-b6_123	visual cortex	control	P21	male	C57BL/6N	C57BL/6N	NlaIII	Oligodendrocyte Progenitor	8217457	150	2.46524	1168503	82.1491	66.8	387942	80.213	0	14.2198
cortex-visual-control-p021-b6_124	visual cortex	control	P21	male	C57BL/6N	C57BL/6N	NlaIII	Microglia Etc.	7610200	150	2.28306	1038702	84.6327	65.79	355314	82.6967	0	13.6488
cortex-visual-control-p021-b6_125	visual cortex	control	P21	male	C57BL/6N	C57BL/6N	NlaIII	Microglia Etc.	8495138	150	2.54854	1155107	85.4848	67.73	372764	83.1491	0	13.5973
cortex-visual-control-p021-b6_126	visual cortex	control	P21	male	C57BL/6N	C57BL/6N	NlaIII	Neuron	4625050	150	1.38752	694540	92.588	52.99	326471	91.4605	0	15.0169
cortex-visual-control-p021-b6_127	visual cortex	control	P21	male	C57BL/6N	C57BL/6N	NlaIII	Neuron	8038634	150	2.41159	1362128	91.7749	66.84	451657	89.6222	0	16.9448
cortex-visual-control-p021-b6_128	visual cortex	control	P21	male	C57BL/6N	C57BL/6N	NlaIII	Microglia Etc.	8219957	150	2.46599	1306477	88.4567	68.61	410133	86.2947	0	15.894
cortex-visual-control-p021-b6_129	visual cortex	control	P21	male	C57BL/6N	C57BL/6N	NlaIII	Neuron	10166302	150	3.04989	1807059	88.5562	73.26	483131	85.8593	0	17.775
cortex-visual-control-p021-b6_130	visual cortex	control	P21	male	C57BL/6N	C57BL/6N	NlaIII	Neuron	10477871	150	3.14336	1828296	92.0533	72.75	498268	89.3377	0	17.4491
cortex-visual-control-p021-b6_131	visual cortex	control	P21	male	C57BL/6N	C57BL/6N	NlaIII	Neuron	9713835	150	2.91415	1650870	94.1158	70.78	482309	91.5936	0	16.995
cortex-visual-control-p021-b6_132	visual cortex	control	P21	male	C57BL/6N	C57BL/6N	NlaIII	Adult Astrocyte	8949920	150	2.68498	1418703	86.1461	70.79	414406	83.7312	0	15.8516
cortex-visual-control-p021-b6_133	visual cortex	control	P21	male	C57BL/6N	C57BL/6N	NlaIII	Neuron	8057302	150	2.41719	1717035	92.7015	74.58	436467	89.6961	0	21.3103
cortex-visual-control-p021-b6_134	visual cortex	control	P21	male	C57BL/6N	C57BL/6N	NlaIII	Neonatal Astrocyte	6977550	150	2.09327	926486	74.8275	63.06	342224	73.1649	0	13.2781
cortex-visual-control-p021-b6_135	visual cortex	control	P21	male	C57BL/6N	C57BL/6N	NlaIII	Mature Oligodendrocyte	9948891	150	2.98467	1523956	84.1556	71.2	438969	81.7276	0	15.3178
cortex-visual-control-p021-b6_136	visual cortex	control	P21	male	C57BL/6N	C57BL/6N	NlaIII	Neuron	8406642	150	2.52199	1520910	93.47	68.91	472873	91.1259	0	18.0918
cortex-visual-control-p021-b6_137	visual cortex	control	P21	male	C57BL/6N	C57BL/6N	NlaIII	Neuron	8941573	150	2.68247	1632959	92.6883	69.96	490490	90.3052	0	18.2625
cortex-visual-control-p021-b6_138	visual cortex	control	P21	male	C57BL/6N	C57BL/6N	NlaIII	Mature Oligodendrocyte	9601744	150	2.88052	1422828	83.8235	70.54	419097	81.4129	0	14.8184
cortex-visual-control-p021-b6_139	visual cortex	control	P21	male	C57BL/6N	C57BL/6N	NlaIII	Neuron	8040914	150	2.41227	1234329	92.2102	65.98	419885	90.0606	0	15.3506
cortex-visual-control-p021-b6_140	visual cortex	control	P21	male	C57BL/6N	C57BL/6N	NlaIII	Neonatal Astrocyte	7827178	150	2.34815	976788	86.3942	65.94	332712	84.015	0	12.4794
cortex-visual-control-p021-b6_141	visual cortex	control	P21	male	C57BL/6N	C57BL/6N	NlaIII	Neuron	8474844	150	2.54245	1468032	90.8587	68.43	463416	88.5086	0	17.3222
cortex-visual-control-p021-b6_142	visual cortex	control	P21	male	C57BL/6N	C57BL/6N	NlaIII	Neuron	5144568	150	1.54337	750833	91.7642	55.71	332562	90.3678	0	14.5947
cortex-visual-control-p021-b6_143	visual cortex	control	P21	male	C57BL/6N	C57BL/6N	NlaIII	Neuron	8745195	150	2.62356	1608833	87.6432	69.45	491490	85.3199	0	18.3968
cortex-visual-control-p021-b6_144	visual cortex	control	P21	male	C57BL/6N	C57BL/6N	NlaIII	Neuron	7854565	150	2.35637	1430362	91.4593	67.47	465263	89.4954	0	18.2106
cortex-visual-control-p021-b6_145	visual cortex	control	P21	male	C57BL/6N	C57BL/6N	NlaIII	Mature Oligodendrocyte	9699514	150	2.90985	1691788	80.27	71.68	479052	78.2283	0	17.442
cortex-visual-control-p021-b6_146	visual cortex	control	P21	male	C57BL/6N	C57BL/6N	NlaIII	Neuron	9029352	150	2.70881	1541777	92.083	68.87	479894	89.8909	0	17.0752
cortex-visual-control-p021-b6_147	visual cortex	control	P21	male	C57BL/6N	C57BL/6N	NlaIII	Neuron	7854568	150	2.35637	1305715	91.856	65.95	444649	90.0726	0	16.6236
cortex-visual-control-p021-b6_148	visual cortex	control	P21	male	C57BL/6N	C57BL/6N	NlaIII	Adult Astrocyte	6932098	150	2.07963	953188	80.9453	63.62	346731	79.1963	0	13.7504
cortex-visual-control-p021-b6_149	visual cortex	control	P21	male	C57BL/6N	C57BL/6N	NlaIII	Mature Oligodendrocyte	7925284	150	2.37759	1151325	83.4336	66.59	384664	81.4719	0	14.5272
cortex-visual-control-p021-b6_150	visual cortex	control	P21	male	C57BL/6N	C57BL/6N	NlaIII	Neuron	4234935	150	1.27048	579758	90.7887	51.44	281537	89.6621	0	13.6899
cortex-visual-control-p021-b6_151	visual cortex	control	P21	male	C57BL/6N	C57BL/6N	NlaIII	Neuron	8223863	150	2.46716	1393011	92.0167	67.05	459015	89.887	0	16.9386
cortex-visual-control-p021-b6_152	visual cortex	control	P21	male	C57BL/6N	C57BL/6N	NlaIII	Neuron	7211000	150	2.1633	1233743	90.5522	64.48	438198	88.8318	0	17.1092
cortex-visual-control-p021-b6_153	visual cortex	control	P21	male	C57BL/6N	C57BL/6N	NlaIII	Neuron	8408369	150	2.52251	1446452	88.1711	68.3	458541	86.0974	0	17.2025
cortex-visual-control-p021-b6_154	visual cortex	control	P21	male	C57BL/6N	C57BL/6N	NlaIII	Neuron	9023347	150	2.707	1484649	92.2628	69.44	453658	89.962	0	16.4534
cortex-visual-control-p021-b6_155	visual cortex	control	P21	male	C57BL/6N	C57BL/6N	NlaIII	Neuron	7620815	150	2.28624	1173526	90.1199	64.83	412711	88.3582	0	15.399
cortex-visual-control-p021-b6_156	visual cortex	control	P21	male	C57BL/6N	C57BL/6N	NlaIII	Neuron	7232498	150	2.16975	1167841	90.9162	64.73	411870	89.0555	0	16.1471
cortex-visual-control-p021-b6_157	visual cortex	control	P21	male	C57BL/6N	C57BL/6N	NlaIII	Microglia Etc.	8130420	150	2.43913	1195711	82.125	67.03	394273	80.0674	0	14.7066
cortex-visual-control-p021-b6_158	visual cortex	control	P21	male	C57BL/6N	C57BL/6N	NlaIII	Neuron	4858249	150	1.45747	682954	91.6808	53.52	317425	90.3943	0	14.0576
cortex-visual-control-p021-b6_159	visual cortex	control	P21	male	C57BL/6N	C57BL/6N	NlaIII	Neuron	8571385	150	2.57142	1445929	92.0617	68.3	458381	89.6833	0	16.8693
cortex-visual-control-p021-b6_160	visual cortex	control	P21	male	C57BL/6N	C57BL/6N	NlaIII	Neonatal Astrocyte	7447190	150	2.23416	1067940	83.1236	65.43	369227	81.1858	0	14.3402
cortex-visual-control-p021-b6_161	visual cortex	control	P21	male	C57BL/6N	C57BL/6N	NlaIII	Neuron	8785487	150	2.63565	1474841	92.0266	69.19	454375	89.6806	0	16.7872
cortex-visual-control-p021-b6_162	visual cortex	control	P21	male	C57BL/6N	C57BL/6N	NlaIII	Neuron	8933523	150	2.68006	1428428	87.0506	69.61	434096	84.7331	0	15.9895
cortex-visual-control-p021-b6_163	visual cortex	control	P21	male	C57BL/6N	C57BL/6N	NlaIII	Neuron	7733293	150	2.31999	1309267	84.6564	66.35	440616	83.0279	0	16.9303
cortex-visual-control-p021-b6_164	visual cortex	control	P21	male	C57BL/6N	C57BL/6N	NlaIII	Microglia Etc.	7635309	150	2.29059	1088136	85.5037	66.38	365826	83.534	0	14.2514
cortex-visual-control-p021-b6_165	visual cortex	control	P21	male	C57BL/6N	C57BL/6N	NlaIII	Neuron	8041008	150	2.4123	1380453	93.4634	67.99	441819	91.2018	0	17.1677
cortex-visual-control-p021-b6_166	visual cortex	control	P21	male	C57BL/6N	C57BL/6N	NlaIII	Neuron	5611723	150	1.68352	845940	90.5524	58.33	352543	89.1103	0	15.0745
cortex-visual-control-p021-b6_167	visual cortex	control	P21	male	C57BL/6N	C57BL/6N	NlaIII	Neuron	8662427	150	2.59873	1525436	88.9124	68.93	473980	86.8878	0	17.6098
cortex-visual-control-p021-b6_168	visual cortex	control	P21	male	C57BL/6N	C57BL/6N	NlaIII	Adult Astrocyte	7967058	150	2.39012	1243186	83.5942	67.74	400992	81.5433	0	15.6041
cortex-visual-control-p021-b6_169	visual cortex	control	P21	male	C57BL/6N	C57BL/6N	NlaIII	Neuron	8366590	150	2.50998	1452945	82.508	68.07	463911	80.8121	0	17.366
cortex-visual-control-p021-b6_170	visual cortex	control	P21	male	C57BL/6N	C57BL/6N	NlaIII	Neonatal Astrocyte	8549673	150	2.5649	1141644	82.7447	68.03	364930	80.6061	0	13.3531
cortex-visual-control-p021-b6_171	visual cortex	control	P21	male	C57BL/6N	C57BL/6N	NlaIII	Neuron	7014059	150	2.10422	1074501	89.4164	62.86	399023	87.7949	0	15.3192
cortex-visual-control-p021-b6_172	visual cortex	control	P21	male	C57BL/6N	C57BL/6N	NlaIII	Neuron	6441248	150	1.93237	1053316	91.8892	63.03	389362	90.2307	0	16.3527
cortex-visual-control-p021-b6_173	visual cortex	control	P21	male	C57BL/6N	C57BL/6N	NlaIII	Adult Astrocyte	7538637	150	2.26159	1107024	88.463	65.78	378805	86.4505	0	14.6847
cortex-visual-control-p021-b6_174	visual cortex	control	P21	male	C57BL/6N	C57BL/6N	NlaIII	Microglia Etc.	3778993	150	1.1337	450971	85.8836	49.24	228905	84.8981	0	11.9336
cortex-visual-control-p021-b6_175	visual cortex	control	P21	male	C57BL/6N	C57BL/6N	NlaIII	Neuron	7981950	150	2.39459	1430339	90.6994	66.43	480110	88.8773	0	17.9197
cortex-visual-control-p021-b6_176	visual cortex	control	P21	male	C57BL/6N	C57BL/6N	NlaIII	Neuron	6708238	150	2.01247	1163548	91.1211	63.25	427572	89.605	0	17.3451
cortex-visual-control-p021-b6_177	visual cortex	control	P21	male	C57BL/6N	C57BL/6N	NlaIII	Neuron	8172109	150	2.45163	1435847	93.9577	67.62	464981	91.8562	0	17.5701
cortex-visual-control-p021-b6_178	visual cortex	control	P21	male	C57BL/6N	C57BL/6N	NlaIII	Neuron	9760990	150	2.9283	1531309	92.1969	70.4	453274	89.5566	0	15.6881
cortex-visual-control-p021-b6_179	visual cortex	control	P21	male	C57BL/6N	C57BL/6N	NlaIII	Neuron	7489737	150	2.24692	1116343	89.3949	64.39	397488	87.4514	0	14.905
cortex-visual-control-p021-b6_180	visual cortex	control	P21	male	C57BL/6N	C57BL/6N	NlaIII	Neuron	7081403	150	2.12442	1212442	89.9793	65.22	421742	88.1335	0	17.1215
cortex-visual-control-p021-b6_181	visual cortex	control	P21	male	C57BL/6N	C57BL/6N	NlaIII	Neuron	8316025	150	2.49481	1409946	92.6098	68.28	447179	90.2571	0	16.9546
cortex-visual-control-p021-b6_182	visual cortex	control	P21	male	C57BL/6N	C57BL/6N	NlaIII	Microglia Etc.	4853614	150	1.45608	689047	84.9396	53.67	319212	83.745	0	14.1966
cortex-visual-control-p021-b6_183	visual cortex	control	P21	male	C57BL/6N	C57BL/6N	NlaIII	Neuron	9341921	150	2.80258	1847686	92.2777	71.36	529231	89.833	0	19.7784
cortex-visual-control-p021-b6_184	visual cortex	control	P21	male	C57BL/6N	C57BL/6N	NlaIII	Neuron	8860044	150	2.65801	1429676	93.981	69.18	440652	91.4969	0	16.1362
cortex-visual-control-p021-b6_185	visual cortex	control	P21	male	C57BL/6N	C57BL/6N	NlaIII	Neuron	8966379	150	2.68991	1623597	90.7196	70.32	481963	88.369	0	18.1076
cortex-visual-control-p021-b6_186	visual cortex	control	P21	male	C57BL/6N	C57BL/6N	NlaIII	Neuron	9441594	150	2.83248	1676306	94.6198	70.84	488731	91.9974	0	17.7545
cortex-visual-control-p021-b6_187	visual cortex	control	P21	male	C57BL/6N	C57BL/6N	NlaIII	Neuron	9182542	150	2.75476	1733136	87.8433	70.48	511565	85.7543	0	18.8743
cortex-visual-control-p021-b6_188	visual cortex	control	P21	male	C57BL/6N	C57BL/6N	NlaIII	Neuron	8323695	150	2.49711	1363533	92.759	68.39	430966	90.3937	0	16.3813
cortex-visual-control-p021-b6_189	visual cortex	control	P21	male	C57BL/6N	C57BL/6N	NlaIII	Unknown	9327918	150	2.79838	1209579	83.4036	69.52	368622	80.6219	0	12.9673
cortex-visual-control-p021-b6_190	visual cortex	control	P21	male	C57BL/6N	C57BL/6N	NlaIII	Neuron	7125166	150	2.13755	1155335	91.9495	64.06	415172	90.0167	0	16.2149
cortex-visual-control-p021-b6_191	visual cortex	control	P21	male	C57BL/6N	C57BL/6N	NlaIII	Adult Astrocyte	9273329	150	2.782	1377867	86.6514	69.89	414904	84.0139	0	14.8584
cortex-visual-control-p021-b6_192	visual cortex	control	P21	male	C57BL/6N	C57BL/6N	NlaIII	Empty Well	979068	150	0.29372	126470	88.6803	62.1	47935	84.0805	0	12.9174
cortex-visual-control-p028-b6_001	visual cortex	control	P28	male	C57BL/6N	C57BL/6N	NlaIII	Neuron	9500790	150	2.85024	1159936	85.3432	71.56	329912	81.1626	0	12.2088
cortex-visual-control-p028-b6_002	visual cortex	control	P28	male	C57BL/6N	C57BL/6N	NlaIII	Mature Oligodendrocyte	11193477	150	3.35804	1133786	83.7021	72.3	314019	79.2952	0	10.129
cortex-visual-control-p028-b6_003	visual cortex	control	P28	male	C57BL/6N	C57BL/6N	NlaIII	Neuron	11969916	150	3.59097	1390134	90.3697	72.86	377313	85.8908	0	11.6136
cortex-visual-control-p028-b6_004	visual cortex	control	P28	male	C57BL/6N	C57BL/6N	NlaIII	Oligodendrocyte Progenitor	7149890	150	2.14497	884374	80.603	64.56	313380	77.9702	0	12.3691
cortex-visual-control-p028-b6_005	visual cortex	control	P28	male	C57BL/6N	C57BL/6N	NlaIII	Neuron	8710284	150	2.61309	956855	89.2366	68.67	299763	84.6172	0	10.9853
cortex-visual-control-p028-b6_006	visual cortex	control	P28	male	C57BL/6N	C57BL/6N	NlaIII	Mature Oligodendrocyte	4275595	150	1.28268	301450	81.5074	52.14	144259	78.8755	0	7.05048
cortex-visual-control-p028-b6_007	visual cortex	control	P28	male	C57BL/6N	C57BL/6N	NlaIII	Neuron	12228161	150	3.66845	1643402	92.7307	75.28	406251	87.1003	0	13.4395
cortex-visual-control-p028-b6_008	visual cortex	control	P28	male	C57BL/6N	C57BL/6N	NlaIII	Unknown	10520133	150	3.15604	789414	84.9044	70.07	236269	79.2859	0	7.50384
cortex-visual-control-p028-b6_009	visual cortex	control	P28	male	C57BL/6N	C57BL/6N	NlaIII	Neonatal Astrocyte	5724470	150	1.71734	492747	83.4173	63.81	178304	80.4878	0	8.60773
cortex-visual-control-p028-b6_010	visual cortex	control	P28	male	C57BL/6N	C57BL/6N	NlaIII	Microglia Etc.	9536221	150	2.86087	819531	85.4642	68.31	259749	81.7478	0	8.59388
cortex-visual-control-p028-b6_011	visual cortex	control	P28	male	C57BL/6N	C57BL/6N	NlaIII	Microglia Etc.	6164386	150	1.84932	468916	84.3874	59.2	191341	81.7891	0	7.60686
cortex-visual-control-p028-b6_012	visual cortex	control	P28	male	C57BL/6N	C57BL/6N	NlaIII	Neonatal Astrocyte	4696605	150	1.40898	398198	79.1202	57.28	170095	77.0993	0	8.47842
cortex-visual-control-p028-b6_013	visual cortex	control	P28	male	C57BL/6N	C57BL/6N	NlaIII	Neuron	6625090	150	1.98753	843114	93.6294	65.91	287457	90.3043	0	12.7261
cortex-visual-control-p028-b6_014	visual cortex	control	P28	male	C57BL/6N	C57BL/6N	NlaIII	Empty Well	1786319	150	0.535896	101210	80.5345	40.88	59831	78.5178	0	5.66584
cortex-visual-control-p028-b6_015	visual cortex	control	P28	male	C57BL/6N	C57BL/6N	NlaIII	Neuron	5173289	150	1.55199	570052	89.1684	62.38	214448	86.2097	0	11.0191
cortex-visual-control-p028-b6_016	visual cortex	control	P28	male	C57BL/6N	C57BL/6N	NlaIII	Mature Oligodendrocyte	8167497	150	2.45025	575526	84.3303	60.47	227503	81.5493	0	7.04654
cortex-visual-control-p028-b6_017	visual cortex	control	P28	male	C57BL/6N	C57BL/6N	NlaIII	Neuron	6503648	150	1.95109	871591	81.2967	67.71	281439	78.5506	0	13.4016
cortex-visual-control-p028-b6_018	visual cortex	control	P28	male	C57BL/6N	C57BL/6N	NlaIII	Neuron	7949073	150	2.38472	914335	90.0064	68.86	284745	85.9123	0	11.5024
cortex-visual-control-p028-b6_019	visual cortex	control	P28	male	C57BL/6N	C57BL/6N	NlaIII	Neuron	6878822	150	2.06365	736002	93.0859	64.6	260575	89.6544	0	10.6995
cortex-visual-control-p028-b6_020	visual cortex	control	P28	male	C57BL/6N	C57BL/6N	NlaIII	Oligodendrocyte Progenitor	6750014	150	2.025	550596	83.8762	62.62	205834	80.3006	0	8.15696
cortex-visual-control-p028-b6_021	visual cortex	control	P28	male	C57BL/6N	C57BL/6N	NlaIII	Unknown	8903276	150	2.67098	671457	84.4677	66.4	225614	79.5877	0	7.54168
cortex-visual-control-p028-b6_022	visual cortex	control	P28	male	C57BL/6N	C57BL/6N	NlaIII	Neuron	3831991	150	1.1496	409093	89.1626	57.31	174644	86.6156	0	10.6757
cortex-visual-control-p028-b6_023	visual cortex	control	P28	male	C57BL/6N	C57BL/6N	NlaIII	Neuron	6898696	150	2.06961	766527	91.0114	66.5	256824	86.6387	0	11.1112
cortex-visual-control-p028-b6_024	visual cortex	control	P28	male	C57BL/6N	C57BL/6N	NlaIII	Adult Astrocyte	6569273	150	1.97078	400854	85.265	59.99	160362	80.8041	0	6.10195
cortex-visual-control-p028-b6_025	visual cortex	control	P28	male	C57BL/6N	C57BL/6N	NlaIII	Mature Oligodendrocyte	7185259	150	2.15558	712438	84.1228	67.19	233731	80.6333	0	9.91527
cortex-visual-control-p028-b6_026	visual cortex	control	P28	male	C57BL/6N	C57BL/6N	NlaIII	Microglia Etc.	8028541	150	2.40856	876207	83.0306	69.63	266145	79.554	0	10.9137
cortex-visual-control-p028-b6_027	visual cortex	control	P28	male	C57BL/6N	C57BL/6N	NlaIII	Microglia Etc.	7970749	150	2.39122	723015	85.567	67.47	235186	81.8731	0	9.07085
cortex-visual-control-p028-b6_028	visual cortex	control	P28	male	C57BL/6N	C57BL/6N	NlaIII	Neuron	7291079	150	2.18732	898196	85.4746	65.9	306325	82.8173	0	12.3191
cortex-visual-control-p028-b6_029	visual cortex	control	P28	male	C57BL/6N	C57BL/6N	NlaIII	Mature Oligodendrocyte	9508772	150	2.85263	1075213	86.4758	69.69	325889	82.7058	0	11.3076
cortex-visual-control-p028-b6_030	visual cortex	control	P28	male	C57BL/6N	C57BL/6N	NlaIII	Neuron	3202575	150	0.960773	329388	91.8482	53.97	151617	89.5849	0	10.2851
cortex-visual-control-p028-b6_031	visual cortex	control	P28	male	C57BL/6N	C57BL/6N	NlaIII	Microglia Etc.	5271586	150	1.58148	453664	85.5448	62.29	171087	81.7204	0	8.60584
cortex-visual-control-p028-b6_032	visual cortex	control	P28	male	C57BL/6N	C57BL/6N	NlaIII	Neuron	7735972	150	2.32079	897379	92.8117	67.06	295616	89.2228	0	11.6001
cortex-visual-control-p028-b6_033	visual cortex	control	P28	male	C57BL/6N	C57BL/6N	NlaIII	Neuron	9330501	150	2.79915	1141932	89.1818	71.92	320691	85.2085	0	12.2387
cortex-visual-control-p028-b6_034	visual cortex	control	P28	male	C57BL/6N	C57BL/6N	NlaIII	Mature Oligodendrocyte	9291482	150	2.78744	1005108	85.7623	70.11	300395	81.9861	0	10.8175
cortex-visual-control-p028-b6_035	visual cortex	control	P28	male	C57BL/6N	C57BL/6N	NlaIII	Neuron	10872798	150	3.26184	1112599	90.5852	70.57	327448	86.3319	0	10.2329
cortex-visual-control-p028-b6_036	visual cortex	control	P28	male	C57BL/6N	C57BL/6N	NlaIII	Neuron	8042774	150	2.41283	937547	88.1147	67.41	305576	84.9	0	11.657
cortex-visual-control-p028-b6_037	visual cortex	control	P28	male	C57BL/6N	C57BL/6N	NlaIII	Neuron	10333005	150	3.0999	1055170	90.8817	70.67	309475	86.1591	0	10.2116
cortex-visual-control-p028-b6_038	visual cortex	control	P28	male	C57BL/6N	C57BL/6N	NlaIII	Neuron	4266282	150	1.27988	343781	85.8035	57.36	146602	82.9907	0	8.05809
cortex-visual-control-p028-b6_039	visual cortex	control	P28	male	C57BL/6N	C57BL/6N	NlaIII	Neuron	7562777	150	2.26883	988503	91.9768	69.28	303638	88.1378	0	13.0706
cortex-visual-control-p028-b6_040	visual cortex	control	P28	male	C57BL/6N	C57BL/6N	NlaIII	Neuron	6535627	150	1.96069	849877	89.6321	67.13	279387	86.2592	0	13.0038
cortex-visual-control-p028-b6_041	visual cortex	control	P28	male	C57BL/6N	C57BL/6N	NlaIII	Microglia Etc.	10091097	150	3.02733	995011	84.7536	70.28	295695	80.5932	0	9.86029
cortex-visual-control-p028-b6_042	visual cortex	control	P28	male	C57BL/6N	C57BL/6N	NlaIII	Microglia Etc.	8879147	150	2.66374	808133	85.923	68.81	252074	81.5776	0	9.10147
cortex-visual-control-p028-b6_043	visual cortex	control	P28	male	C57BL/6N	C57BL/6N	NlaIII	Neuron	8163100	150	2.44893	862363	91.2248	65.89	294178	87.5885	0	10.5642
cortex-visual-control-p028-b6_044	visual cortex	control	P28	male	C57BL/6N	C57BL/6N	NlaIII	Neuron	7956567	150	2.38697	912899	87.6369	65.26	317138	84.5723	0	11.4735
cortex-visual-control-p028-b6_045	visual cortex	control	P28	male	C57BL/6N	C57BL/6N	NlaIII	Microglia Etc.	8929881	150	2.67896	683385	87.2676	66.96	225767	82.1701	0	7.65279
cortex-visual-control-p028-b6_046	visual cortex	control	P28	male	C57BL/6N	C57BL/6N	NlaIII	Neuron	3376711	150	1.01301	349475	87.9674	55.43	155760	85.3229	0	10.3496
cortex-visual-control-p028-b6_047	visual cortex	control	P28	male	C57BL/6N	C57BL/6N	NlaIII	Neuron	8150242	150	2.44507	1097162	91.0158	67.46	356983	87.5171	0	13.4617
cortex-visual-control-p028-b6_048	visual cortex	control	P28	male	C57BL/6N	C57BL/6N	NlaIII	Neuron	5575131	150	1.67254	723162	90.1187	63.7	262504	87.2261	0	12.9712
cortex-visual-control-p028-b6_049	visual cortex	control	P28	male	C57BL/6N	C57BL/6N	NlaIII	Neuron	9616771	150	2.88503	1342002	89.3971	73.94	349709	86.0049	0	13.9548
cortex-visual-control-p028-b6_050	visual cortex	control	P28	male	C57BL/6N	C57BL/6N	NlaIII	Unknown	11987098	150	3.59613	913946	84.5416	73.13	245566	79.3502	0	7.62441
cortex-visual-control-p028-b6_051	visual cortex	control	P28	male	C57BL/6N	C57BL/6N	NlaIII	Neuron	10057085	150	3.01713	973620	91.8938	70.77	284544	87.978	0	9.68094
cortex-visual-control-p028-b6_052	visual cortex	control	P28	male	C57BL/6N	C57BL/6N	NlaIII	Microglia Etc.	10432733	150	3.12982	952646	86.8082	71.72	269363	82.8447	0	9.13132
cortex-visual-control-p028-b6_053	visual cortex	control	P28	male	C57BL/6N	C57BL/6N	NlaIII	Neuron	10080609	150	3.02418	1182845	90.9983	72.37	326798	87.1355	0	11.7339
cortex-visual-control-p028-b6_054	visual cortex	control	P28	male	C57BL/6N	C57BL/6N	NlaIII	Neuron	4137774	150	1.24133	342308	80.9566	56.78	147957	78.8594	0	8.27276
cortex-visual-control-p028-b6_055	visual cortex	control	P28	male	C57BL/6N	C57BL/6N	NlaIII	Oligodendrocyte Progenitor	7563943	150	2.26918	907221	85.3786	71.2	261265	82.2747	0	11.994
cortex-visual-control-p028-b6_056	visual cortex	control	P28	male	C57BL/6N	C57BL/6N	NlaIII	Mature Oligodendrocyte	8896890	150	2.66907	813756	85.6214	69.5	248209	82.2102	0	9.14652
cortex-visual-control-p028-b6_057	visual cortex	control	P28	male	C57BL/6N	C57BL/6N	NlaIII	Microglia Etc.	7910935	150	2.37328	725023	88.4871	70.81	211636	84.0268	0	9.16482
cortex-visual-control-p028-b6_058	visual cortex	control	P28	male	C57BL/6N	C57BL/6N	NlaIII	Neuron	10170903	150	3.05127	1464375	93.1592	75.49	358990	89.3507	0	14.3977
cortex-visual-control-p028-b6_059	visual cortex	control	P28	male	C57BL/6N	C57BL/6N	NlaIII	Adult Astrocyte	7998805	150	2.39964	786044	82.1439	70.12	234885	79.1264	0	9.82702
cortex-visual-control-p028-b6_060	visual cortex	control	P28	male	C57BL/6N	C57BL/6N	NlaIII	Oligodendrocyte Progenitor	8305510	150	2.49165	843265	88.5101	69.33	258665	85.003	0	10.1531
cortex-visual-control-p028-b6_061	visual cortex	control	P28	male	C57BL/6N	C57BL/6N	NlaIII	Unknown	7910311	150	2.37309	799905	89.4821	70.5	236010	85.0443	0	10.1122
cortex-visual-control-p028-b6_062	visual cortex	control	P28	male	C57BL/6N	C57BL/6N	NlaIII	Empty Well	3125782	150	0.937735	211262	84.5045	53.31	98642	81.9103	0	6.75869
cortex-visual-control-p028-b6_063	visual cortex	control	P28	male	C57BL/6N	C57BL/6N	NlaIII	Microglia Etc.	7434605	150	2.23038	760569	86.1305	69.53	231745	82.6905	0	10.2301
cortex-visual-control-p028-b6_064	visual cortex	control	P28	male	C57BL/6N	C57BL/6N	NlaIII	Mature Oligodendrocyte	8525563	150	2.55767	910654	84.1416	70.14	271937	81.1456	0	10.6815
cortex-visual-control-p028-b6_065	visual cortex	control	P28	male	C57BL/6N	C57BL/6N	NlaIII	Neuron	9012895	150	2.70387	1275916	88.301	74.71	322642	84.6988	0	14.1566
cortex-visual-control-p028-b6_066	visual cortex	control	P28	male	C57BL/6N	C57BL/6N	NlaIII	Oligodendrocyte Progenitor	8049542	150	2.41486	973441	86.5982	73.6	256963	82.9096	0	12.0931
cortex-visual-control-p028-b6_067	visual cortex	control	P28	male	C57BL/6N	C57BL/6N	NlaIII	Adult Astrocyte	9231034	150	2.76931	722452	83.0144	70.59	212462	79.0904	0	7.82634
cortex-visual-control-p028-b6_068	visual cortex	control	P28	male	C57BL/6N	C57BL/6N	NlaIII	Neuron	9052711	150	2.71581	1311267	94.2595	75.43	322161	90.0047	0	14.4848
cortex-visual-control-p028-b6_069	visual cortex	control	P28	male	C57BL/6N	C57BL/6N	NlaIII	Neuron	9299223	150	2.78977	1148259	92.1697	73.29	306720	87.9711	0	12.3479
cortex-visual-control-p028-b6_070	visual cortex	control	P28	male	C57BL/6N	C57BL/6N	NlaIII	Neuron	3483140	150	1.04494	351748	91.2852	59.46	142608	88.5098	0	10.0986
cortex-visual-control-p028-b6_071	visual cortex	control	P28	male	C57BL/6N	C57BL/6N	NlaIII	Neuron	6902950	150	2.07089	982119	92.6608	71.68	278181	89.1251	0	14.2275
cortex-visual-control-p028-b6_072	visual cortex	control	P28	male	C57BL/6N	C57BL/6N	NlaIII	Neuron	5937039	150	1.78111	885973	93.2755	71.17	255470	89.8536	0	14.9228
cortex-visual-control-p028-b6_073	visual cortex	control	P28	male	C57BL/6N	C57BL/6N	NlaIII	Mature Oligodendrocyte	7538765	150	2.26163	900823	82.4834	72.25	250019	79.9447	0	11.9492
cortex-visual-control-p028-b6_074	visual cortex	control	P28	male	C57BL/6N	C57BL/6N	NlaIII	Neuron	6233923	150	1.87018	973324	91.7069	72.95	263284	88.7327	0	15.6133
cortex-visual-control-p028-b6_075	visual cortex	control	P28	male	C57BL/6N	C57BL/6N	NlaIII	Neuron	7433780	150	2.23013	824270	92.7185	69.25	253452	89.5471	0	11.0882
cortex-visual-control-p028-b6_076	visual cortex	control	P28	male	C57BL/6N	C57BL/6N	NlaIII	Neuron	4862622	150	1.45879	612693	90.469	67.09	201661	87.7805	0	12.6001
cortex-visual-control-p028-b6_077	visual cortex	control	P28	male	C57BL/6N	C57BL/6N	NlaIII	Neuron	6481033	150	1.94431	823406	80.7306	70.23	245130	78.4959	0	12.7049
cortex-visual-control-p028-b6_078	visual cortex	control	P28	male	C57BL/6N	C57BL/6N	NlaIII	Empty Well	2342605	150	0.702781	164432	86.0763	50.92	80696	84.05	0	7.01919
cortex-visual-control-p028-b6_079	visual cortex	control	P28	male	C57BL/6N	C57BL/6N	NlaIII	Microglia Etc.	6962107	150	2.08863	687998	87.2271	68.54	216429	84.0812	0	9.88204
cortex-visual-control-p028-b6_080	visual cortex	control	P28	male	C57BL/6N	C57BL/6N	NlaIII	Adult Astrocyte	5277033	150	1.58311	568741	88.7307	67.2	186549	85.9335	0	10.7777
cortex-visual-control-p028-b6_081	visual cortex	control	P28	male	C57BL/6N	C57BL/6N	NlaIII	Neuron	6617720	150	1.98532	943760	87.6361	73.84	246858	84.2136	0	14.2611
cortex-visual-control-p028-b6_082	visual cortex	control	P28	male	C57BL/6N	C57BL/6N	NlaIII	Oligodendrocyte Progenitor	8450668	150	2.5352	1050721	88.6411	74.14	271683	84.8187	0	12.4336
cortex-visual-control-p028-b6_083	visual cortex	control	P28	male	C57BL/6N	C57BL/6N	NlaIII	Microglia Etc.	6680827	150	2.00425	629272	84.456	68.75	196666	81.2581	0	9.41907
cortex-visual-control-p028-b6_084	visual cortex	control	P28	male	C57BL/6N	C57BL/6N	NlaIII	Oligodendrocyte Progenitor	5531240	150	1.65937	647428	84.8088	68.66	202889	81.7979	0	11.7049
cortex-visual-control-p028-b6_085	visual cortex	control	P28	male	C57BL/6N	C57BL/6N	NlaIII	Microglia Etc.	5626022	150	1.68781	550941	85.4471	69.35	168859	81.4514	0	9.79273
cortex-visual-control-p028-b6_086	visual cortex	control	P28	male	C57BL/6N	C57BL/6N	NlaIII	Empty Well	3058232	150	0.91747	185343	87.1838	53.41	86357	84.0963	0	6.06046
cortex-visual-control-p028-b6_087	visual cortex	control	P28	male	C57BL/6N	C57BL/6N	NlaIII	Neuron	7354870	150	2.20646	1046220	89.1465	72.48	287946	85.6317	0	14.2249
cortex-visual-control-p028-b6_088	visual cortex	control	P28	male	C57BL/6N	C57BL/6N	NlaIII	Unknown	5250461	150	1.57514	511674	81.2752	66.65	170659	78.7729	0	9.74532
cortex-visual-control-p028-b6_089	visual cortex	control	P28	male	C57BL/6N	C57BL/6N	NlaIII	Microglia Etc.	10695773	150	3.20873	1013026	86.9962	74.05	262885	81.9324	0	9.47127
cortex-visual-control-p028-b6_090	visual cortex	control	P28	male	C57BL/6N	C57BL/6N	NlaIII	Neuron	10037158	150	3.01115	1440551	83.9886	76.25	342157	80.5092	0	14.3522
cortex-visual-control-p028-b6_091	visual cortex	control	P28	male	C57BL/6N	C57BL/6N	NlaIII	Neuron	8699816	150	2.60994	1212551	91.5053	73.29	323832	87.6911	0	13.9377
cortex-visual-control-p028-b6_092	visual cortex	control	P28	male	C57BL/6N	C57BL/6N	NlaIII	Neuron	8228354	150	2.46851	1115097	91.1029	71.91	313269	87.1746	0	13.5519
cortex-visual-control-p028-b6_093	visual cortex	control	P28	male	C57BL/6N	C57BL/6N	NlaIII	Neuron	10637596	150	3.19128	1057839	82.962	73.27	282745	78.3855	0	9.94434
cortex-visual-control-p028-b6_094	visual cortex	control	P28	male	C57BL/6N	C57BL/6N	NlaIII	Unknown	6001891	150	1.80057	492838	80.4216	66.98	162722	77.2895	0	8.21138
cortex-visual-control-p028-b6_095	visual cortex	control	P28	male	C57BL/6N	C57BL/6N	NlaIII	Oligodendrocyte Progenitor	7598847	150	2.27965	908514	85.9101	72.94	245844	81.749	0	11.9559
cortex-visual-control-p028-b6_096	visual cortex	control	P28	male	C57BL/6N	C57BL/6N	NlaIII	Neuron	6615408	150	1.98462	915196	90.4605	73.09	246282	86.2438	0	13.8343
cortex-visual-control-p028-b6_097	visual cortex	control	P28	male	C57BL/6N	C57BL/6N	NlaIII	Neuron	9627203	150	2.88816	882115	92.6669	74.04	229033	88.7641	0	9.16273
cortex-visual-control-p028-b6_098	visual cortex	control	P28	male	C57BL/6N	C57BL/6N	NlaIII	Neuron	13281784	150	3.98454	843595	83.8695	70.89	245576	79.9007	0	6.35152
cortex-visual-control-p028-b6_099	visual cortex	control	P28	male	C57BL/6N	C57BL/6N	NlaIII	Mature Oligodendrocyte	12010152	150	3.60305	775669	83.3011	69.27	238371	79.7186	0	6.45844
cortex-visual-control-p028-b6_100	visual cortex	control	P28	male	C57BL/6N	C57BL/6N	NlaIII	Adult Astrocyte	4363535	150	1.30906	192244	83.1157	44.31	107057	81.5052	0	4.40569
cortex-visual-control-p028-b6_101	visual cortex	control	P28	male	C57BL/6N	C57BL/6N	NlaIII	Neuron	7156420	150	2.14693	491729	90.7272	58.16	205743	88.3889	0	6.87116
cortex-visual-control-p028-b6_102	visual cortex	control	P28	male	C57BL/6N	C57BL/6N	NlaIII	Neuron	11992245	150	3.59767	970107	90.2728	69.07	300097	87.0312	0	8.08945
cortex-visual-control-p028-b6_103	visual cortex	control	P28	male	C57BL/6N	C57BL/6N	NlaIII	Adult Astrocyte	6584273	150	1.97528	352822	84.0259	56.05	155059	81.5928	0	5.35856
cortex-visual-control-p028-b6_104	visual cortex	control	P28	male	C57BL/6N	C57BL/6N	NlaIII	Neuron	7774925	150	2.33248	517834	88.9644	57.07	222287	87.0361	0	6.66031
cortex-visual-control-p028-b6_105	visual cortex	control	P28	male	C57BL/6N	C57BL/6N	NlaIII	Neuron	6587269	150	1.97618	540496	92.4283	73.82	141499	88.0395	0	8.20516
cortex-visual-control-p028-b6_106	visual cortex	control	P28	male	C57BL/6N	C57BL/6N	NlaIII	Unknown	11385979	150	3.41579	664459	84.0973	68.03	212409	80.2188	0	5.83577
cortex-visual-control-p028-b6_107	visual cortex	control	P28	male	C57BL/6N	C57BL/6N	NlaIII	Neonatal Astrocyte	9729922	150	2.91898	573478	83.4398	64.93	201104	80.2843	0	5.89396
cortex-visual-control-p028-b6_108	visual cortex	control	P28	male	C57BL/6N	C57BL/6N	NlaIII	Neuron	3680984	150	1.1043	213820	88.5946	42.12	123760	87.4337	0	5.80877
cortex-visual-control-p028-b6_109	visual cortex	control	P28	male	C57BL/6N	C57BL/6N	NlaIII	Neuron	4195286	150	1.25859	227777	91.9127	44.87	125575	90.3412	0	5.42936
cortex-visual-control-p028-b6_110	visual cortex	control	P28	male	C57BL/6N	C57BL/6N	NlaIII	Neuron	9470049	150	2.84101	770654	90.8938	63.89	278288	88.5263	0	8.1378
cortex-visual-control-p028-b6_111	visual cortex	control	P28	male	C57BL/6N	C57BL/6N	NlaIII	Adult Astrocyte	4888040	150	1.46641	224365	80.1377	47.88	116947	78.5416	0	4.59008
cortex-visual-control-p028-b6_112	visual cortex	control	P28	male	C57BL/6N	C57BL/6N	NlaIII	Empty Well	977658	150	0.293297	54347	82.0156	40.68	32238	80.3803	0	5.5589
cortex-visual-control-p028-b6_113	visual cortex	control	P28	male	C57BL/6N	C57BL/6N	NlaIII	Mature Oligodendrocyte	11324992	150	3.3975	740285	85.1894	70.23	220393	81.1596	0	6.53674
cortex-visual-control-p028-b6_114	visual cortex	control	P28	male	C57BL/6N	C57BL/6N	NlaIII	Microglia Etc.	11537162	150	3.46115	1301986	87.3696	70.8	380122	84.877	0	11.2851
cortex-visual-control-p028-b6_115	visual cortex	control	P28	male	C57BL/6N	C57BL/6N	NlaIII	Oligodendrocyte Progenitor	9581811	150	2.87454	654767	85.6689	65.09	228583	82.6286	0	6.83344
cortex-visual-control-p028-b6_116	visual cortex	control	P28	male	C57BL/6N	C57BL/6N	NlaIII	Neuron	3807586	150	1.14228	249465	84.3669	45.15	136837	83.009	0	6.55179
cortex-visual-control-p028-b6_117	visual cortex	control	P28	male	C57BL/6N	C57BL/6N	NlaIII	Neuron	4942817	150	1.48285	343153	92.7953	49.04	174881	91.1912	0	6.94246
cortex-visual-control-p028-b6_118	visual cortex	control	P28	male	C57BL/6N	C57BL/6N	NlaIII	Microglia Etc.	10023924	150	3.00718	1092604	86.2897	66.7	363867	84.2951	0	10.9
cortex-visual-control-p028-b6_119	visual cortex	control	P28	male	C57BL/6N	C57BL/6N	NlaIII	Neuron	4944892	150	1.48347	323312	89.8247	49.99	161701	88.0421	0	6.5383
cortex-visual-control-p028-b6_120	visual cortex	control	P28	male	C57BL/6N	C57BL/6N	NlaIII	Neonatal Astrocyte	4953430	150	1.48603	246731	80.0135	57.45	104987	77.3601	0	4.98101
cortex-visual-control-p028-b6_121	visual cortex	control	P28	male	C57BL/6N	C57BL/6N	NlaIII	Neuron	12025332	150	3.6076	1104235	90.0053	71.55	314135	86.8458	0	9.18257
cortex-visual-control-p028-b6_122	visual cortex	control	P28	male	C57BL/6N	C57BL/6N	NlaIII	Microglia Etc.	11995428	150	3.59863	752329	83.0924	69.2	231743	79.5476	0	6.2718
cortex-visual-control-p028-b6_123	visual cortex	control	P28	male	C57BL/6N	C57BL/6N	NlaIII	Mature Oligodendrocyte	10314278	150	3.09428	669079	83.7532	64.93	234641	80.9181	0	6.48692
cortex-visual-control-p028-b6_124	visual cortex	control	P28	male	C57BL/6N	C57BL/6N	NlaIII	Empty Well	4129581	150	1.23887	119311	84.8162	44.97	65652	82.4605	0	2.88918
cortex-visual-control-p028-b6_125	visual cortex	control	P28	male	C57BL/6N	C57BL/6N	NlaIII	Neuron	3978908	150	1.19367	243076	89.1598	45.56	132336	87.7191	0	6.10911
cortex-visual-control-p028-b6_126	visual cortex	control	P28	male	C57BL/6N	C57BL/6N	NlaIII	Neuron	11327810	150	3.39834	1114025	90.3688	69.57	339035	87.685	0	9.83443
cortex-visual-control-p028-b6_127	visual cortex	control	P28	male	C57BL/6N	C57BL/6N	NlaIII	Neuron	3550255	150	1.06508	171066	87.2593	40.71	101432	85.7786	0	4.81841
cortex-visual-control-p028-b6_128	visual cortex	control	P28	male	C57BL/6N	C57BL/6N	NlaIII	Mature Oligodendrocyte	5216082	150	1.56482	214150	83.3131	47.68	112044	81.3466	0	4.10557
cortex-visual-control-p028-b6_129	visual cortex	control	P28	male	C57BL/6N	C57BL/6N	NlaIII	Oligodendrocyte Progenitor	12934959	150	3.88049	1187520	89.2179	73.96	309188	85.5541	0	9.1807
cortex-visual-control-p028-b6_130	visual cortex	control	P28	male	C57BL/6N	C57BL/6N	NlaIII	Neuron	13100595	150	3.93018	1037379	87.9252	72.12	289247	84.1537	0	7.91856
cortex-visual-control-p028-b6_131	visual cortex	control	P28	male	C57BL/6N	C57BL/6N	NlaIII	Unknown	11219220	150	3.36577	846529	90.9538	68.9	263235	87.6449	0	7.54535
cortex-visual-control-p028-b6_132	visual cortex	control	P28	male	C57BL/6N	C57BL/6N	NlaIII	Empty Well	4449417	150	1.33483	162808	85.6377	45.09	89401	83.8615	0	3.65909
cortex-visual-control-p028-b6_133	visual cortex	control	P28	male	C57BL/6N	C57BL/6N	NlaIII	Neuron	6283222	150	1.88497	405804	92.6782	55.5	180581	90.5245	0	6.45853
cortex-visual-control-p028-b6_134	visual cortex	control	P28	male	C57BL/6N	C57BL/6N	NlaIII	Neuron	11787427	150	3.53623	940408	92.5157	69.46	287212	89.0906	0	7.97806
cortex-visual-control-p028-b6_135	visual cortex	control	P28	male	C57BL/6N	C57BL/6N	NlaIII	Neuron	5357519	150	1.60726	342553	88.814	52.4	163061	87.0613	0	6.39387
cortex-visual-control-p028-b6_136	visual cortex	control	P28	male	C57BL/6N	C57BL/6N	NlaIII	Neuron	5261622	150	1.57849	395143	89.8212	53.28	184625	88.2692	0	7.50991
cortex-visual-control-p028-b6_137	visual cortex	control	P28	male	C57BL/6N	C57BL/6N	NlaIII	Neuron	12632260	150	3.78968	1419382	89.7547	73.22	380070	86.7101	0	11.2362
cortex-visual-control-p028-b6_138	visual cortex	control	P28	male	C57BL/6N	C57BL/6N	NlaIII	Oligodendrocyte Progenitor	12896029	150	3.86881	876820	81.8236	71.38	250925	77.9524	0	6.79915
cortex-visual-control-p028-b6_139	visual cortex	control	P28	male	C57BL/6N	C57BL/6N	NlaIII	Neuron	11174745	150	3.35242	894473	80.3997	68.84	278705	77.5196	0	8.00442
cortex-visual-control-p028-b6_140	visual cortex	control	P28	male	C57BL/6N	C57BL/6N	NlaIII	Empty Well	4060482	150	1.21814	150106	80.6983	44.61	83138	78.7967	0	3.69675
cortex-visual-control-p028-b6_141	visual cortex	control	P28	male	C57BL/6N	C57BL/6N	NlaIII	Neuron	4144362	150	1.24331	215399	92.0459	43.52	121649	90.3723	0	5.1974
cortex-visual-control-p028-b6_142	visual cortex	control	P28	male	C57BL/6N	C57BL/6N	NlaIII	Microglia Etc.	11340379	150	3.40211	710770	86.0026	67.66	229840	82.2542	0	6.2676
cortex-visual-control-p028-b6_143	visual cortex	control	P28	male	C57BL/6N	C57BL/6N	NlaIII	Microglia Etc.	5251945	150	1.57558	260260	85.9948	50.38	129140	83.9329	0	4.9555
cortex-visual-control-p028-b6_144	visual cortex	control	P28	male	C57BL/6N	C57BL/6N	NlaIII	Neonatal Astrocyte	4520805	150	1.35624	192528	78.3128	46.82	102390	76.5973	0	4.25871
cortex-visual-control-p028-b6_145	visual cortex	control	P28	male	C57BL/6N	C57BL/6N	NlaIII	Neuron	9607208	150	2.88216	1038850	87.4844	67.72	335352	85.1514	0	10.8132
cortex-visual-control-p028-b6_146	visual cortex	control	P28	male	C57BL/6N	C57BL/6N	NlaIII	Neuron	10481291	150	3.14439	1036159	83.1971	68.21	329439	80.7278	0	9.8858
cortex-visual-control-p028-b6_147	visual cortex	control	P28	male	C57BL/6N	C57BL/6N	NlaIII	Adult Astrocyte	9559509	150	2.86785	664448	89.1767	65.36	230183	85.8721	0	6.95065
cortex-visual-control-p028-b6_148	visual cortex	control	P28	male	C57BL/6N	C57BL/6N	NlaIII	Neuron	5359940	150	1.60798	416741	90.4046	52.03	199926	88.8849	0	7.77511
cortex-visual-control-p028-b6_149	visual cortex	control	P28	male	C57BL/6N	C57BL/6N	NlaIII	Neuron	4808567	150	1.44257	326115	87.6209	48.88	166726	86.0952	0	6.78196
cortex-visual-control-p028-b6_150	visual cortex	control	P28	male	C57BL/6N	C57BL/6N	NlaIII	Neuron	8959533	150	2.68786	837450	90.1862	64.48	297474	87.8477	0	9.34703
cortex-visual-control-p028-b6_151	visual cortex	control	P28	male	C57BL/6N	C57BL/6N	NlaIII	Mature Oligodendrocyte	7431195	150	2.22936	450910	85.8588	59.23	183819	83.3929	0	6.0678
cortex-visual-control-p028-b6_152	visual cortex	control	P28	male	C57BL/6N	C57BL/6N	NlaIII	Neuron	5242994	150	1.5729	421005	76.5065	52.32	200745	75.1974	0	8.02986
cortex-visual-control-p028-b6_153	visual cortex	control	P28	male	C57BL/6N	C57BL/6N	NlaIII	Neuron	9913404	150	2.97402	863204	92.8198	66.91	285663	89.7288	0	8.70744
cortex-visual-control-p028-b6_154	visual cortex	control	P28	male	C57BL/6N	C57BL/6N	NlaIII	Adult Astrocyte	10696703	150	3.20901	760813	85.2458	67.56	246824	81.8458	0	7.11259
cortex-visual-control-p028-b6_155	visual cortex	control	P28	male	C57BL/6N	C57BL/6N	NlaIII	Neuron	9416942	150	2.82508	730757	94.8102	63.84	264232	91.982	0	7.76002
cortex-visual-control-p028-b6_156	visual cortex	control	P28	male	C57BL/6N	C57BL/6N	NlaIII	Microglia Etc.	5128150	150	1.53845	275586	83.7633	49.85	138214	81.9099	0	5.37398
cortex-visual-control-p028-b6_157	visual cortex	control	P28	male	C57BL/6N	C57BL/6N	NlaIII	Microglia Etc.	4655080	150	1.39652	250277	84.7705	46.87	132972	82.9851	0	5.37643
cortex-visual-control-p028-b6_158	visual cortex	control	P28	male	C57BL/6N	C57BL/6N	NlaIII	Neonatal Astrocyte	9698203	150	2.90946	580511	76.7319	64.76	204595	73.8962	0	5.98576
cortex-visual-control-p028-b6_159	visual cortex	control	P28	male	C57BL/6N	C57BL/6N	NlaIII	Neuron	6277940	150	1.88338	527545	89.708	55.3	235798	88.0266	0	8.40315
cortex-visual-control-p028-b6_160	visual cortex	control	P28	male	C57BL/6N	C57BL/6N	NlaIII	Neuron	5771112	150	1.73133	403108	93.7917	53.01	189402	91.6733	0	6.98493
cortex-visual-control-p028-b6_161	visual cortex	control	P28	male	C57BL/6N	C57BL/6N	NlaIII	Microglia Etc.	11226198	150	3.36786	783980	86.4026	70.03	234982	82.2629	0	6.98349
cortex-visual-control-p028-b6_162	visual cortex	control	P28	male	C57BL/6N	C57BL/6N	NlaIII	Adult Astrocyte	10705833	150	3.21175	924272	83.0231	69.38	283034	80.0194	0	8.63335
cortex-visual-control-p028-b6_163	visual cortex	control	P28	male	C57BL/6N	C57BL/6N	NlaIII	Neuron	9811632	150	2.94349	941949	92.7335	66.96	311256	89.9584	0	9.60033
cortex-visual-control-p028-b6_164	visual cortex	control	P28	male	C57BL/6N	C57BL/6N	NlaIII	Microglia Etc.	5638737	150	1.69162	288330	84.756	53.11	135203	82.5374	0	5.11338
cortex-visual-control-p028-b6_165	visual cortex	control	P28	male	C57BL/6N	C57BL/6N	NlaIII	Neuron	6075960	150	1.82279	500789	88.3686	56.55	217605	86.402	0	8.24214
cortex-visual-control-p028-b6_166	visual cortex	control	P28	male	C57BL/6N	C57BL/6N	NlaIII	Neuron	8475478	150	2.54264	684215	89.9385	63.98	246431	87.2622	0	8.07288
cortex-visual-control-p028-b6_167	visual cortex	control	P28	male	C57BL/6N	C57BL/6N	NlaIII	Unknown	7077236	150	2.12317	442139	85.6495	58.67	182720	83.0653	0	6.24734
cortex-visual-control-p028-b6_168	visual cortex	control	P28	male	C57BL/6N	C57BL/6N	NlaIII	Adult Astrocyte	6239068	150	1.87172	413757	82.9953	56.37	180537	80.8172	0	6.63171
cortex-visual-control-p028-b6_169	visual cortex	control	P28	male	C57BL/6N	C57BL/6N	NlaIII	Neonatal Astrocyte	9692303	150	2.90769	696842	85.8437	66.47	233628	82.7555	0	7.18964
cortex-visual-control-p028-b6_170	visual cortex	control	P28	male	C57BL/6N	C57BL/6N	NlaIII	Neuron	10126685	150	3.03801	1096495	92.1526	68.43	346116	89.5399	0	10.8278
cortex-visual-control-p028-b6_171	visual cortex	control	P28	male	C57BL/6N	C57BL/6N	NlaIII	Microglia Etc.	8620796	150	2.58624	467892	84.7693	60.51	184758	82.0067	0	5.42748
cortex-visual-control-p028-b6_172	visual cortex	control	P28	male	C57BL/6N	C57BL/6N	NlaIII	Empty Well	4716567	150	1.41497	149293	83.6255	44.22	83281	81.3667	0	3.16529
cortex-visual-control-p028-b6_173	visual cortex	control	P28	male	C57BL/6N	C57BL/6N	NlaIII	Neuron	5045224	150	1.51357	361552	93.7376	48.84	184973	92.1783	0	7.16622
cortex-visual-control-p028-b6_174	visual cortex	control	P28	male	C57BL/6N	C57BL/6N	NlaIII	Neuron	9205577	150	2.76167	1019840	91.8872	65.91	347677	89.6723	0	11.0785
cortex-visual-control-p028-b6_175	visual cortex	control	P28	male	C57BL/6N	C57BL/6N	NlaIII	Neuron	5424315	150	1.62729	505438	90.0613	52.89	238093	88.6511	0	9.31801
cortex-visual-control-p028-b6_176	visual cortex	control	P28	male	C57BL/6N	C57BL/6N	NlaIII	Neuron	5049078	150	1.51472	400858	93.0442	51.46	194558	91.5018	0	7.93923
cortex-visual-control-p028-b6_177	visual cortex	control	P28	male	C57BL/6N	C57BL/6N	NlaIII	Empty Well	2686829	150	0.806049	245548	93.6794	68.55	77228	89.3588	0	9.13895
cortex-visual-control-p028-b6_178	visual cortex	control	P28	male	C57BL/6N	C57BL/6N	NlaIII	Neuron	11294036	150	3.38821	1003404	87.1586	69.26	308424	84.2512	0	8.88437
cortex-visual-control-p028-b6_179	visual cortex	control	P28	male	C57BL/6N	C57BL/6N	NlaIII	Neuron	10376538	150	3.11296	851042	83.7484	66.67	283633	81.1295	0	8.2016
cortex-visual-control-p028-b6_180	visual cortex	control	P28	male	C57BL/6N	C57BL/6N	NlaIII	Neuron	5185028	150	1.55551	300475	88.9532	50.56	148568	87.0053	0	5.79505
cortex-visual-control-p028-b6_181	visual cortex	control	P28	male	C57BL/6N	C57BL/6N	NlaIII	Neuron	5390407	150	1.61712	410747	79.9621	53.28	191912	78.2708	0	7.61996
cortex-visual-control-p028-b6_182	visual cortex	control	P28	male	C57BL/6N	C57BL/6N	NlaIII	Microglia Etc.	9620486	150	2.88615	714614	85.6073	65.89	243732	82.7577	0	7.42804
cortex-visual-control-p028-b6_183	visual cortex	control	P28	male	C57BL/6N	C57BL/6N	NlaIII	Neuron	5959046	150	1.78771	523905	89.6663	55.95	230776	87.9411	0	8.79176
cortex-visual-control-p028-b6_184	visual cortex	control	P28	male	C57BL/6N	C57BL/6N	NlaIII	Microglia Etc.	7163680	150	2.1491	338461	82.3489	54.41	154308	80.176	0	4.72468
cortex-visual-control-p028-b6_185	visual cortex	control	P28	male	C57BL/6N	C57BL/6N	NlaIII	Microglia Etc.	9996072	150	2.99882	585071	85.4522	66.03	198750	81.5889	0	5.85301
cortex-visual-control-p028-b6_186	visual cortex	control	P28	male	C57BL/6N	C57BL/6N	NlaIII	Neuron	11508990	150	3.4527	1059367	91.1698	70.16	316165	87.6397	0	9.20469
cortex-visual-control-p028-b6_187	visual cortex	control	P28	male	C57BL/6N	C57BL/6N	NlaIII	Neuron	10569814	150	3.17094	801278	84.3287	67.3	262024	81.2811	0	7.58081
cortex-visual-control-p028-b6_188	visual cortex	control	P28	male	C57BL/6N	C57BL/6N	NlaIII	Neuron	6556119	150	1.96684	408048	87.1402	55.44	181831	84.7204	0	6.22393
cortex-visual-control-p028-b6_189	visual cortex	control	P28	male	C57BL/6N	C57BL/6N	NlaIII	Microglia Etc.	6784477	150	2.03534	433768	78.5701	56.96	186696	76.3503	0	6.39354
cortex-visual-control-p028-b6_190	visual cortex	control	P28	male	C57BL/6N	C57BL/6N	NlaIII	Neuron	10591099	150	3.17733	1111664	90.6888	69.26	341708	87.7123	0	10.4962
cortex-visual-control-p028-b6_191	visual cortex	control	P28	male	C57BL/6N	C57BL/6N	NlaIII	Neuron	8665271	150	2.59958	805676	91.7788	63.55	293636	89.1512	0	9.29776
cortex-visual-control-p028-b6_192	visual cortex	control	P28	male	C57BL/6N	C57BL/6N	NlaIII	Microglia Etc.	5664880	150	1.69946	322905	85.8088	63.28	118575	82.1817	0	5.70012
cortex-visual-dark-p007-b6_001	visual cortex	dark rearing	P7	male	C57BL/6N	C57BL/6N	NlaIII	Neuron	12718336	150	3.8155	1575802	89.6302	77.32	357346	85.2924	0	12.39
cortex-visual-dark-p007-b6_002	visual cortex	dark rearing	P7	male	C57BL/6N	C57BL/6N	NlaIII	Neuron	13567892	150	4.07037	1761370	91.054	77.84	390387	86.7511	0	12.9819
cortex-visual-dark-p007-b6_003	visual cortex	dark rearing	P7	male	C57BL/6N	C57BL/6N	NlaIII	Neuron	11196709	150	3.35901	1348535	91.9734	75.25	333802	88.0249	0	12.044
cortex-visual-dark-p007-b6_004	visual cortex	dark rearing	P7	male	C57BL/6N	C57BL/6N	NlaIII	Neuron	5530953	150	1.65929	557259	93.4928	60.43	220493	91.2392	0	10.0753
cortex-visual-dark-p007-b6_005	visual cortex	dark rearing	P7	male	C57BL/6N	C57BL/6N	NlaIII	Neonatal Astrocyte	4076748	150	1.22302	301229	79.2766	52.5	143071	77.4266	0	7.38895
cortex-visual-dark-p007-b6_006	visual cortex	dark rearing	P7	male	C57BL/6N	C57BL/6N	NlaIII	Neuron	10845654	150	3.2537	1232765	89.847	73.14	331078	86.3809	0	11.3664
cortex-visual-dark-p007-b6_007	visual cortex	dark rearing	P7	male	C57BL/6N	C57BL/6N	NlaIII	Microglia Etc.	10658864	150	3.19766	1204119	84.7791	72.55	330542	81.6108	0	11.2969
cortex-visual-dark-p007-b6_008	visual cortex	dark rearing	P7	male	C57BL/6N	C57BL/6N	NlaIII	Neuron	5976275	150	1.79288	570410	93.3041	60.44	225673	91.0942	0	9.54457
cortex-visual-dark-p007-b6_009	visual cortex	dark rearing	P7	male	C57BL/6N	C57BL/6N	NlaIII	Neuron	10456811	150	3.13704	1170292	82.758	73.93	305046	79.5287	0	11.1917
cortex-visual-dark-p007-b6_010	visual cortex	dark rearing	P7	male	C57BL/6N	C57BL/6N	NlaIII	Neuron	10365477	150	3.10964	1280632	88.2671	73.82	335288	84.8942	0	12.3548
cortex-visual-dark-p007-b6_011	visual cortex	dark rearing	P7	male	C57BL/6N	C57BL/6N	NlaIII	Neuron	9200710	150	2.76021	953064	87.9493	70.23	283701	84.8502	0	10.3586
cortex-visual-dark-p007-b6_012	visual cortex	dark rearing	P7	male	C57BL/6N	C57BL/6N	NlaIII	Neuron	2864272	150	0.859282	239793	88.6911	46.16	129099	87.4221	0	8.37187
cortex-visual-dark-p007-b6_013	visual cortex	dark rearing	P7	male	C57BL/6N	C57BL/6N	NlaIII	Neuron	3400422	150	1.02013	273252	77.0662	48.39	141037	75.8191	0	8.03583
cortex-visual-dark-p007-b6_014	visual cortex	dark rearing	P7	male	C57BL/6N	C57BL/6N	NlaIII	Neuron	9231305	150	2.76939	1061468	92.4243	70.59	312181	89.4218	0	11.4986
cortex-visual-dark-p007-b6_015	visual cortex	dark rearing	P7	male	C57BL/6N	C57BL/6N	NlaIII	Neuron	4659930	150	1.39798	434813	89.4244	55.65	192850	87.7661	0	9.33089
cortex-visual-dark-p007-b6_016	visual cortex	dark rearing	P7	male	C57BL/6N	C57BL/6N	NlaIII	Neuron	3507047	150	1.05211	313414	87.8046	50.22	156007	86.2827	0	8.93669
cortex-visual-dark-p007-b6_017	visual cortex	dark rearing	P7	male	C57BL/6N	C57BL/6N	NlaIII	Neuron	10191935	150	3.05758	1143980	77.6129	73.43	303940	74.3815	0	11.2244
cortex-visual-dark-p007-b6_018	visual cortex	dark rearing	P7	male	C57BL/6N	C57BL/6N	NlaIII	Neuron	10238325	150	3.0715	1203453	84.6259	73.62	317415	81.1149	0	11.7544
cortex-visual-dark-p007-b6_019	visual cortex	dark rearing	P7	male	C57BL/6N	C57BL/6N	NlaIII	Oligodendrocyte Progenitor	10159806	150	3.04794	1085213	83.3018	72.21	301582	80.2293	0	10.6814
cortex-visual-dark-p007-b6_020	visual cortex	dark rearing	P7	male	C57BL/6N	C57BL/6N	NlaIII	Neuron	2774452	150	0.832336	247027	91.5463	46.6	131908	90.1219	0	8.90363
cortex-visual-dark-p007-b6_021	visual cortex	dark rearing	P7	male	C57BL/6N	C57BL/6N	NlaIII	Neuron	3803247	150	1.14097	339931	91.8645	49.98	170046	90.3026	0	8.93792
cortex-visual-dark-p007-b6_022	visual cortex	dark rearing	P7	male	C57BL/6N	C57BL/6N	NlaIII	Microglia Etc.	9088001	150	2.7264	934919	83.5467	70.59	275002	80.4321	0	10.2874
cortex-visual-dark-p007-b6_023	visual cortex	dark rearing	P7	male	C57BL/6N	C57BL/6N	NlaIII	Neuron	3465290	150	1.03959	298129	88.5466	48.63	153162	86.889	0	8.60329
cortex-visual-dark-p007-b6_024	visual cortex	dark rearing	P7	male	C57BL/6N	C57BL/6N	NlaIII	Neuron	5519585	150	1.65588	521246	86.7815	59.9	208996	84.5605	0	9.44357
cortex-visual-dark-p007-b6_025	visual cortex	dark rearing	P7	male	C57BL/6N	C57BL/6N	NlaIII	Neonatal Astrocyte	10404949	150	3.12148	1203700	76.9541	73.97	313325	74.0646	0	11.5685
cortex-visual-dark-p007-b6_026	visual cortex	dark rearing	P7	male	C57BL/6N	C57BL/6N	NlaIII	Neuron	11839777	150	3.55193	1433143	87.7883	76.07	343021	83.8625	0	12.1045
cortex-visual-dark-p007-b6_027	visual cortex	dark rearing	P7	male	C57BL/6N	C57BL/6N	NlaIII	Neuron	9036968	150	2.71109	1065008	89.9571	71.56	302839	86.9502	0	11.785
cortex-visual-dark-p007-b6_028	visual cortex	dark rearing	P7	male	C57BL/6N	C57BL/6N	NlaIII	Neuron	3450277	150	1.03508	316419	89.5423	50.14	157767	88.0989	0	9.17083
cortex-visual-dark-p007-b6_029	visual cortex	dark rearing	P7	male	C57BL/6N	C57BL/6N	NlaIII	Neuron	3214263	150	0.964279	271802	91.9004	47.08	143845	90.3375	0	8.45612
cortex-visual-dark-p007-b6_030	visual cortex	dark rearing	P7	male	C57BL/6N	C57BL/6N	NlaIII	Neuron	9762489	150	2.92875	1182968	87.1674	72.1	330055	84.2508	0	12.1175
cortex-visual-dark-p007-b6_031	visual cortex	dark rearing	P7	male	C57BL/6N	C57BL/6N	NlaIII	Neuron	3194342	150	0.958303	245370	81.9493	46.42	131471	80.4231	0	7.68139
cortex-visual-dark-p007-b6_032	visual cortex	dark rearing	P7	male	C57BL/6N	C57BL/6N	NlaIII	Neuron	3643650	150	1.09309	370726	91.542	51.24	180774	90.1972	0	10.1746
cortex-visual-dark-p007-b6_033	visual cortex	dark rearing	P7	male	C57BL/6N	C57BL/6N	NlaIII	Neuron	12038047	150	3.61141	1645216	92.9788	78.08	360668	88.7914	0	13.6668
cortex-visual-dark-p007-b6_034	visual cortex	dark rearing	P7	male	C57BL/6N	C57BL/6N	NlaIII	Neuron	11559093	150	3.46773	1393344	92.7713	75.44	342202	89.0398	0	12.0541
cortex-visual-dark-p007-b6_035	visual cortex	dark rearing	P7	male	C57BL/6N	C57BL/6N	NlaIII	Oligodendrocyte Progenitor	10035545	150	3.01066	915321	81.7246	71.24	263272	78.8625	0	9.12079
cortex-visual-dark-p007-b6_036	visual cortex	dark rearing	P7	male	C57BL/6N	C57BL/6N	NlaIII	Neuron	4726130	150	1.41784	461193	93.9461	58.56	191126	92.0304	0	9.75836
cortex-visual-dark-p007-b6_037	visual cortex	dark rearing	P7	male	C57BL/6N	C57BL/6N	NlaIII	Oligodendrocyte Progenitor	5020961	150	1.50629	406939	82.9097	56.49	177056	80.971	0	8.1048
cortex-visual-dark-p007-b6_038	visual cortex	dark rearing	P7	male	C57BL/6N	C57BL/6N	NlaIII	Neonatal Astrocyte	9632061	150	2.88962	1079847	83.6091	72.97	291918	80.709	0	11.211
cortex-visual-dark-p007-b6_039	visual cortex	dark rearing	P7	male	C57BL/6N	C57BL/6N	NlaIII	Unknown	4251576	150	1.27547	322584	90.6576	55.16	144662	88.6052	0	7.5874
cortex-visual-dark-p007-b6_040	visual cortex	dark rearing	P7	male	C57BL/6N	C57BL/6N	NlaIII	Neuron	4712212	150	1.41366	437728	91.3254	57.11	187748	89.3975	0	9.28923
cortex-visual-dark-p007-b6_041	visual cortex	dark rearing	P7	male	C57BL/6N	C57BL/6N	NlaIII	Neuron	10116752	150	3.03503	1296206	89.0964	74.72	327733	85.4537	0	12.8125
cortex-visual-dark-p007-b6_042	visual cortex	dark rearing	P7	male	C57BL/6N	C57BL/6N	NlaIII	Neuron	10872285	150	3.26169	1333015	88.3736	75.08	332128	84.6056	0	12.2607
cortex-visual-dark-p007-b6_043	visual cortex	dark rearing	P7	male	C57BL/6N	C57BL/6N	NlaIII	Neuron	9676000	150	2.9028	1135814	90.769	72.65	310605	87.3936	0	11.7385
cortex-visual-dark-p007-b6_044	visual cortex	dark rearing	P7	male	C57BL/6N	C57BL/6N	NlaIII	Neuron	3873399	150	1.16202	300531	79.8264	51.56	145571	78.2464	0	7.75884
cortex-visual-dark-p007-b6_045	visual cortex	dark rearing	P7	male	C57BL/6N	C57BL/6N	NlaIII	Neuron	4212607	150	1.26378	343365	78.363	52.8	162067	76.6288	0	8.15089
cortex-visual-dark-p007-b6_046	visual cortex	dark rearing	P7	male	C57BL/6N	C57BL/6N	NlaIII	Neuron	9523822	150	2.85715	1168747	92.3845	72	327240	89.0897	0	12.2718
cortex-visual-dark-p007-b6_047	visual cortex	dark rearing	P7	male	C57BL/6N	C57BL/6N	NlaIII	Neuron	5140323	150	1.5421	882077	89.4377	55.99	388168	88.3429	0	17.16
cortex-visual-dark-p007-b6_048	visual cortex	dark rearing	P7	male	C57BL/6N	C57BL/6N	NlaIII	Neonatal Astrocyte	4543671	150	1.3631	381788	81.0046	55.92	168298	79.3806	0	8.40263
cortex-visual-dark-p007-b6_049	visual cortex	dark rearing	P7	male	C57BL/6N	C57BL/6N	NlaIII	Neuron	8391840	150	2.51755	1060743	91.1802	72.3	293791	88.1409	0	12.6402
cortex-visual-dark-p007-b6_050	visual cortex	dark rearing	P7	male	C57BL/6N	C57BL/6N	NlaIII	Neuron	9538088	150	2.86143	1101995	84.2948	72.98	297783	81.152	0	11.5536
cortex-visual-dark-p007-b6_051	visual cortex	dark rearing	P7	male	C57BL/6N	C57BL/6N	NlaIII	Neuron	8407515	150	2.52225	988626	89.0667	70.72	289490	86.2164	0	11.7588
cortex-visual-dark-p007-b6_052	visual cortex	dark rearing	P7	male	C57BL/6N	C57BL/6N	NlaIII	Neuron	4145758	150	1.24373	405972	90.6498	55.22	181779	89.0862	0	9.79247
cortex-visual-dark-p007-b6_053	visual cortex	dark rearing	P7	male	C57BL/6N	C57BL/6N	NlaIII	Neuron	4647157	150	1.39415	457163	86.8345	57.48	194386	84.8621	0	9.83748
cortex-visual-dark-p007-b6_054	visual cortex	dark rearing	P7	male	C57BL/6N	C57BL/6N	NlaIII	Neuron	9224196	150	2.76726	1100771	91.2493	72.04	307795	88.1307	0	11.9335
cortex-visual-dark-p007-b6_055	visual cortex	dark rearing	P7	male	C57BL/6N	C57BL/6N	NlaIII	Neuron	4727588	150	1.41828	473262	92.1164	57.84	199540	90.3082	0	10.0106
cortex-visual-dark-p007-b6_056	visual cortex	dark rearing	P7	male	C57BL/6N	C57BL/6N	NlaIII	Neuron	4889102	150	1.46673	507362	91.8116	59.25	206732	90.0407	0	10.3774
cortex-visual-dark-p007-b6_057	visual cortex	dark rearing	P7	male	C57BL/6N	C57BL/6N	NlaIII	Neuron	9058967	150	2.71769	1230981	89.3504	72.69	336140	86.2724	0	13.5885
cortex-visual-dark-p007-b6_058	visual cortex	dark rearing	P7	male	C57BL/6N	C57BL/6N	NlaIII	Microglia Etc.	9397141	150	2.81914	916828	80.7521	72.31	253844	77.4925	0	9.75646
cortex-visual-dark-p007-b6_059	visual cortex	dark rearing	P7	male	C57BL/6N	C57BL/6N	NlaIII	Neuron	8810271	150	2.64308	1019402	92.0307	71.23	293284	89.01	0	11.5706
cortex-visual-dark-p007-b6_060	visual cortex	dark rearing	P7	male	C57BL/6N	C57BL/6N	NlaIII	Neuron	4673262	150	1.40198	546282	92.8989	58.07	229075	91.2199	0	11.6895
cortex-visual-dark-p007-b6_061	visual cortex	dark rearing	P7	male	C57BL/6N	C57BL/6N	NlaIII	Neuron	5236132	150	1.57084	492535	87.5375	59.34	200282	85.485	0	9.40647
cortex-visual-dark-p007-b6_062	visual cortex	dark rearing	P7	male	C57BL/6N	C57BL/6N	NlaIII	Neonatal Astrocyte	5829256	150	1.74878	636072	83.0972	70.59	187088	80.1703	0	10.9117
cortex-visual-dark-p007-b6_063	visual cortex	dark rearing	P7	male	C57BL/6N	C57BL/6N	NlaIII	Neuron	4460145	150	1.33804	440377	91.178	56.19	192917	89.3643	0	9.8736
cortex-visual-dark-p007-b6_064	visual cortex	dark rearing	P7	male	C57BL/6N	C57BL/6N	NlaIII	Neuron	5666174	150	1.69985	631266	92.9415	62.02	239765	90.8052	0	11.141
cortex-visual-dark-p007-b6_065	visual cortex	dark rearing	P7	male	C57BL/6N	C57BL/6N	NlaIII	Neuron	9493602	150	2.84808	1175895	89.5156	73.53	311224	85.9876	0	12.3862
cortex-visual-dark-p007-b6_066	visual cortex	dark rearing	P7	male	C57BL/6N	C57BL/6N	NlaIII	Neuron	9283294	150	2.78499	1193850	85.8424	73.29	318826	82.7094	0	12.8602
cortex-visual-dark-p007-b6_067	visual cortex	dark rearing	P7	male	C57BL/6N	C57BL/6N	NlaIII	Neuron	9183241	150	2.75497	1084840	91.6174	72.11	302510	88.5204	0	11.8133
cortex-visual-dark-p007-b6_068	visual cortex	dark rearing	P7	male	C57BL/6N	C57BL/6N	NlaIII	Neuron	3478128	150	1.04344	343610	88.2061	53.7	159084	86.6259	0	9.87916
cortex-visual-dark-p007-b6_069	visual cortex	dark rearing	P7	male	C57BL/6N	C57BL/6N	NlaIII	Neuron	5968101	150	1.79043	641743	90.111	63.25	235851	87.9161	0	10.7529
cortex-visual-dark-p007-b6_070	visual cortex	dark rearing	P7	male	C57BL/6N	C57BL/6N	NlaIII	Neuron	8829884	150	2.64897	1107528	92.63	72.08	309266	89.403	0	12.543
cortex-visual-dark-p007-b6_071	visual cortex	dark rearing	P7	male	C57BL/6N	C57BL/6N	NlaIII	Neuron	6396561	150	1.91897	694035	90.4245	64.19	248542	88.0781	0	10.8501
cortex-visual-dark-p007-b6_072	visual cortex	dark rearing	P7	male	C57BL/6N	C57BL/6N	NlaIII	Neuron	6782227	150	2.03467	899345	91.8773	66.76	298981	89.7311	0	13.2603
cortex-visual-dark-p007-b6_073	visual cortex	dark rearing	P7	male	C57BL/6N	C57BL/6N	NlaIII	Neonatal Astrocyte	8721858	150	2.61656	981375	87.7907	71.53	279357	84.7135	0	11.2519
cortex-visual-dark-p007-b6_074	visual cortex	dark rearing	P7	male	C57BL/6N	C57BL/6N	NlaIII	Neuron	8734409	150	2.62032	1260579	90.7218	72.54	346204	87.8491	0	14.4323
cortex-visual-dark-p007-b6_075	visual cortex	dark rearing	P7	male	C57BL/6N	C57BL/6N	NlaIII	Neuron	8726322	150	2.6179	1263974	89.4277	71.36	361967	86.9574	0	14.4846
cortex-visual-dark-p007-b6_076	visual cortex	dark rearing	P7	male	C57BL/6N	C57BL/6N	NlaIII	Neuron	4695117	150	1.40854	505099	90.5937	59.44	204849	88.5281	0	10.758
cortex-visual-dark-p007-b6_077	visual cortex	dark rearing	P7	male	C57BL/6N	C57BL/6N	NlaIII	Neuron	5646695	150	1.69401	662369	93.0389	62.5	248367	90.9352	0	11.7302
cortex-visual-dark-p007-b6_078	visual cortex	dark rearing	P7	male	C57BL/6N	C57BL/6N	NlaIII	Neonatal Astrocyte	8537862	150	2.56136	1038545	85.9557	71.27	298411	83.1655	0	12.164
cortex-visual-dark-p007-b6_079	visual cortex	dark rearing	P7	male	C57BL/6N	C57BL/6N	NlaIII	Neuron	4897649	150	1.46929	461882	78.2195	58.68	190865	76.4839	0	9.43069
cortex-visual-dark-p007-b6_080	visual cortex	dark rearing	P7	male	C57BL/6N	C57BL/6N	NlaIII	Neuron	5228627	150	1.56859	613766	88.3073	61.24	237875	86.6316	0	11.7386
cortex-visual-dark-p007-b6_081	visual cortex	dark rearing	P7	male	C57BL/6N	C57BL/6N	NlaIII	Neuron	9166763	150	2.75003	1125401	89.3015	72.9	305030	85.9466	0	12.277
cortex-visual-dark-p007-b6_082	visual cortex	dark rearing	P7	male	C57BL/6N	C57BL/6N	NlaIII	Neuron	9361690	150	2.80851	1243924	81.6925	73.57	328777	78.9639	0	13.2874
cortex-visual-dark-p007-b6_083	visual cortex	dark rearing	P7	male	C57BL/6N	C57BL/6N	NlaIII	Neuron	8797446	150	2.63923	1058529	89.8149	71.66	300020	86.8689	0	12.0322
cortex-visual-dark-p007-b6_084	visual cortex	dark rearing	P7	male	C57BL/6N	C57BL/6N	NlaIII	Neuron	4731551	150	1.41947	487567	88.2072	58.84	200673	86.318	0	10.3046
cortex-visual-dark-p007-b6_085	visual cortex	dark rearing	P7	male	C57BL/6N	C57BL/6N	NlaIII	Neuron	5813086	150	1.74393	598765	90.1183	62.64	223696	87.7597	0	10.3003
cortex-visual-dark-p007-b6_086	visual cortex	dark rearing	P7	male	C57BL/6N	C57BL/6N	NlaIII	Neuron	9673269	150	2.90198	1305071	86.2881	73.37	347496	83.293	0	13.4915
cortex-visual-dark-p007-b6_087	visual cortex	dark rearing	P7	male	C57BL/6N	C57BL/6N	NlaIII	Neuron	5930629	150	1.77919	738645	89.3053	61.83	281969	87.4263	0	12.4547
cortex-visual-dark-p007-b6_088	visual cortex	dark rearing	P7	male	C57BL/6N	C57BL/6N	NlaIII	Neuron	6035483	150	1.81064	697243	88.8303	63.59	253878	86.7996	0	11.5524
cortex-visual-dark-p007-b6_089	visual cortex	dark rearing	P7	male	C57BL/6N	C57BL/6N	NlaIII	Neuron	9179230	150	2.75377	1212876	89.589	73	327519	86.3159	0	13.2133
cortex-visual-dark-p007-b6_090	visual cortex	dark rearing	P7	male	C57BL/6N	C57BL/6N	NlaIII	Neuron	9635722	150	2.89072	1216765	93.8183	73.59	321373	90.1071	0	12.6276
cortex-visual-dark-p007-b6_091	visual cortex	dark rearing	P7	male	C57BL/6N	C57BL/6N	NlaIII	Neonatal Astrocyte	9628840	150	2.88865	1110515	83.2128	72.92	300740	80.1024	0	11.5332
cortex-visual-dark-p007-b6_092	visual cortex	dark rearing	P7	male	C57BL/6N	C57BL/6N	NlaIII	Neuron	5631833	150	1.68955	619671	90.239	62.3	233637	87.9724	0	11.003
cortex-visual-dark-p007-b6_093	visual cortex	dark rearing	P7	male	C57BL/6N	C57BL/6N	NlaIII	Neuron	6252336	150	1.8757	671086	83.2416	63.74	243369	80.8649	0	10.7334
cortex-visual-dark-p007-b6_094	visual cortex	dark rearing	P7	male	C57BL/6N	C57BL/6N	NlaIII	Neuron	9991654	150	2.9975	1284384	91.7425	73.54	339885	88.2599	0	12.8546
cortex-visual-dark-p007-b6_095	visual cortex	dark rearing	P7	male	C57BL/6N	C57BL/6N	NlaIII	Neuron	6955278	150	2.08658	820613	93.0353	65.74	281107	90.4684	0	11.7984
cortex-visual-dark-p007-b6_096	visual cortex	dark rearing	P7	male	C57BL/6N	C57BL/6N	NlaIII	Neuron	7582572	150	2.27477	824309	90.1502	67.92	264407	87.2632	0	10.8711
cortex-visual-dark-p007-b6_097	visual cortex	dark rearing	P7	male	C57BL/6N	C57BL/6N	NlaIII	Neuron	11679942	150	3.50398	1588072	94.4901	76.96	365880	90.6365	0	13.5966
cortex-visual-dark-p007-b6_098	visual cortex	dark rearing	P7	male	C57BL/6N	C57BL/6N	NlaIII	Neuron	13588697	150	4.07661	1645053	90.959	78.64	351457	86.3141	0	12.106
cortex-visual-dark-p007-b6_099	visual cortex	dark rearing	P7	male	C57BL/6N	C57BL/6N	NlaIII	Neuron	10329751	150	3.09893	1103251	79.3673	74.43	282145	76.1835	0	10.6803
cortex-visual-dark-p007-b6_100	visual cortex	dark rearing	P7	male	C57BL/6N	C57BL/6N	NlaIII	Neuron	3672353	150	1.10171	358864	91.5926	52.17	171656	90.1303	0	9.77205
cortex-visual-dark-p007-b6_101	visual cortex	dark rearing	P7	male	C57BL/6N	C57BL/6N	NlaIII	Neuron	3804847	150	1.14145	347477	86.6475	52.02	166722	85.0362	0	9.13248
cortex-visual-dark-p007-b6_102	visual cortex	dark rearing	P7	male	C57BL/6N	C57BL/6N	NlaIII	Neuron	10010876	150	3.00326	1155091	93.0779	75.94	277877	89.6785	0	11.5384
cortex-visual-dark-p007-b6_103	visual cortex	dark rearing	P7	male	C57BL/6N	C57BL/6N	NlaIII	Neuron	8879323	150	2.6638	1021653	91.661	68.64	320425	89.0792	0	11.506
cortex-visual-dark-p007-b6_104	visual cortex	dark rearing	P7	male	C57BL/6N	C57BL/6N	NlaIII	Neuron	7885390	150	2.36562	757757	77.4652	67.97	242706	74.9891	0	9.60963
cortex-visual-dark-p007-b6_105	visual cortex	dark rearing	P7	male	C57BL/6N	C57BL/6N	NlaIII	Neuron	10124347	150	3.0373	1287914	86.9335	74.32	330702	83.8982	0	12.721
cortex-visual-dark-p007-b6_106	visual cortex	dark rearing	P7	male	C57BL/6N	C57BL/6N	NlaIII	Neuron	10412108	150	3.12363	1252330	91.618	74.65	317486	87.9163	0	12.0276
cortex-visual-dark-p007-b6_107	visual cortex	dark rearing	P7	male	C57BL/6N	C57BL/6N	NlaIII	Neuron	8544708	150	2.56341	910772	92.6701	70.15	271860	89.6222	0	10.6589
cortex-visual-dark-p007-b6_108	visual cortex	dark rearing	P7	male	C57BL/6N	C57BL/6N	NlaIII	Neuron	2650747	150	0.795224	232190	80.7554	45.75	125956	79.4928	0	8.75942
cortex-visual-dark-p007-b6_109	visual cortex	dark rearing	P7	male	C57BL/6N	C57BL/6N	NlaIII	Neuron	3268639	150	0.980592	277758	84.3857	49.11	141360	82.9789	0	8.49767
cortex-visual-dark-p007-b6_110	visual cortex	dark rearing	P7	male	C57BL/6N	C57BL/6N	NlaIII	Oligodendrocyte Progenitor	8578990	150	2.5737	889191	80.7876	70.28	264240	77.998	0	10.3648
cortex-visual-dark-p007-b6_111	visual cortex	dark rearing	P7	male	C57BL/6N	C57BL/6N	NlaIII	Neuron	9659745	150	2.89792	1126118	89.3086	73.25	301259	86.2361	0	11.6578
cortex-visual-dark-p007-b6_112	visual cortex	dark rearing	P7	male	C57BL/6N	C57BL/6N	NlaIII	Neuron	3257938	150	0.977381	320131	89.2994	49.28	162372	87.9924	0	9.82618
cortex-visual-dark-p007-b6_113	visual cortex	dark rearing	P7	male	C57BL/6N	C57BL/6N	NlaIII	Neuron	9805675	150	2.9417	1366858	93.5404	74.82	344157	90.0104	0	13.9395
cortex-visual-dark-p007-b6_114	visual cortex	dark rearing	P7	male	C57BL/6N	C57BL/6N	NlaIII	Neuron	10566184	150	3.16986	1427913	88.2458	75.36	351809	84.9043	0	13.514
cortex-visual-dark-p007-b6_115	visual cortex	dark rearing	P7	male	C57BL/6N	C57BL/6N	NlaIII	Neuron	8733166	150	2.61995	1078891	95.6674	71.82	304021	92.517	0	12.354
cortex-visual-dark-p007-b6_116	visual cortex	dark rearing	P7	male	C57BL/6N	C57BL/6N	NlaIII	Neonatal Astrocyte	4502367	150	1.35071	426278	80.1327	58.74	175876	78.4558	0	9.46786
cortex-visual-dark-p007-b6_117	visual cortex	dark rearing	P7	male	C57BL/6N	C57BL/6N	NlaIII	Neuron	2818933	150	0.84568	263772	93.6328	47.65	138077	92.1616	0	9.35716
cortex-visual-dark-p007-b6_118	visual cortex	dark rearing	P7	male	C57BL/6N	C57BL/6N	NlaIII	Neuron	9571900	150	2.87157	1276362	93.1569	72.51	350893	90.1987	0	13.3345
cortex-visual-dark-p007-b6_119	visual cortex	dark rearing	P7	male	C57BL/6N	C57BL/6N	NlaIII	Neuron	2781905	150	0.834572	239963	87.5914	45.84	129975	86.3112	0	8.62585
cortex-visual-dark-p007-b6_120	visual cortex	dark rearing	P7	male	C57BL/6N	C57BL/6N	NlaIII	Neuron	3025786	150	0.907736	292373	79.1444	49.77	146848	77.9309	0	9.66271
cortex-visual-dark-p007-b6_121	visual cortex	dark rearing	P7	male	C57BL/6N	C57BL/6N	NlaIII	Neuron	9600376	150	2.88011	1242473	90.0041	74.21	320476	86.8976	0	12.9419
cortex-visual-dark-p007-b6_122	visual cortex	dark rearing	P7	male	C57BL/6N	C57BL/6N	NlaIII	Neuron	11780406	150	3.53412	1828638	92.2014	76.28	433806	89.1714	0	15.5227
cortex-visual-dark-p007-b6_123	visual cortex	dark rearing	P7	male	C57BL/6N	C57BL/6N	NlaIII	Neuron	9229718	150	2.76892	1052204	90.602	71.68	297957	87.5898	0	11.4002
cortex-visual-dark-p007-b6_124	visual cortex	dark rearing	P7	male	C57BL/6N	C57BL/6N	NlaIII	Neuron	2806981	150	0.842094	248090	85.6326	46.43	132900	84.3732	0	8.83832
cortex-visual-dark-p007-b6_125	visual cortex	dark rearing	P7	male	C57BL/6N	C57BL/6N	NlaIII	Neuron	3158739	150	0.947622	321841	91.25	48.96	164260	90.0591	0	10.1889
cortex-visual-dark-p007-b6_126	visual cortex	dark rearing	P7	male	C57BL/6N	C57BL/6N	NlaIII	Neuron	9445167	150	2.83355	1128450	93.2811	71.55	321090	90.4609	0	11.9474
cortex-visual-dark-p007-b6_127	visual cortex	dark rearing	P7	male	C57BL/6N	C57BL/6N	NlaIII	Neuron	2021125	150	0.606337	183737	92.0756	41.38	107705	90.8825	0	9.09083
cortex-visual-dark-p007-b6_128	visual cortex	dark rearing	P7	male	C57BL/6N	C57BL/6N	NlaIII	Neuron	3061169	150	0.918351	285224	90.6396	47.17	150685	89.4376	0	9.31749
cortex-visual-dark-p007-b6_129	visual cortex	dark rearing	P7	male	C57BL/6N	C57BL/6N	NlaIII	Neuron	10268623	150	3.08059	1331931	93.1403	75.86	321473	89.512	0	12.9709
cortex-visual-dark-p007-b6_130	visual cortex	dark rearing	P7	male	C57BL/6N	C57BL/6N	NlaIII	Microglia Etc.	10636814	150	3.19104	1133694	83.3712	75.49	277896	79.7399	0	10.6582
cortex-visual-dark-p007-b6_131	visual cortex	dark rearing	P7	male	C57BL/6N	C57BL/6N	NlaIII	Neuron	10729739	150	3.21892	1497989	85.9749	76.22	356263	82.9438	0	13.9611
cortex-visual-dark-p007-b6_132	visual cortex	dark rearing	P7	male	C57BL/6N	C57BL/6N	NlaIII	Neuron	3745675	150	1.1237	390916	90.5422	54.42	178184	89.1214	0	10.4365
cortex-visual-dark-p007-b6_133	visual cortex	dark rearing	P7	male	C57BL/6N	C57BL/6N	NlaIII	Neuron	3289460	150	0.986838	351697	89.6462	51.9	169178	88.2349	0	10.6916
cortex-visual-dark-p007-b6_134	visual cortex	dark rearing	P7	male	C57BL/6N	C57BL/6N	NlaIII	Neuron	7712940	150	2.31388	993425	95.5455	70.51	293004	92.9963	0	12.88
cortex-visual-dark-p007-b6_135	visual cortex	dark rearing	P7	male	C57BL/6N	C57BL/6N	NlaIII	Neuron	2734618	150	0.820385	255070	91.7238	48.35	131751	90.3727	0	9.32745
cortex-visual-dark-p007-b6_136	visual cortex	dark rearing	P7	male	C57BL/6N	C57BL/6N	NlaIII	Neuron	5208763	150	1.56263	969828	90.38	59.97	388266	89.4001	0	18.6192
cortex-visual-dark-p007-b6_137	visual cortex	dark rearing	P7	male	C57BL/6N	C57BL/6N	NlaIII	Neuron	9800075	150	2.94002	1205200	77.337	75.26	298172	74.2467	0	12.2979
cortex-visual-dark-p007-b6_138	visual cortex	dark rearing	P7	male	C57BL/6N	C57BL/6N	NlaIII	Neuron	11166120	150	3.34984	1448909	90.3581	76.48	340775	86.4726	0	12.9759
cortex-visual-dark-p007-b6_139	visual cortex	dark rearing	P7	male	C57BL/6N	C57BL/6N	NlaIII	Neonatal Astrocyte	10336085	150	3.10083	1209353	80.8864	74.01	314281	77.6343	0	11.7003
cortex-visual-dark-p007-b6_140	visual cortex	dark rearing	P7	male	C57BL/6N	C57BL/6N	NlaIII	Neuron	3220240	150	0.966072	296340	84.6693	50.69	146115	83.255	0	9.20242
cortex-visual-dark-p007-b6_141	visual cortex	dark rearing	P7	male	C57BL/6N	C57BL/6N	NlaIII	Neuron	4037421	150	1.21123	335610	89.5677	52.8	158413	87.6159	0	8.31248
cortex-visual-dark-p007-b6_142	visual cortex	dark rearing	P7	male	C57BL/6N	C57BL/6N	NlaIII	Neuron	9203963	150	2.76119	1035215	94.0721	72.36	286177	90.3731	0	11.2475
cortex-visual-dark-p007-b6_143	visual cortex	dark rearing	P7	male	C57BL/6N	C57BL/6N	NlaIII	Neuron	3351820	150	1.00555	318229	90.0688	50.36	157979	88.3092	0	9.49422
cortex-visual-dark-p007-b6_144	visual cortex	dark rearing	P7	male	C57BL/6N	C57BL/6N	NlaIII	Neuron	8860381	150	2.65811	1284765	95.0361	74.5	327581	91.8387	0	14.5001
cortex-visual-dark-p007-b6_145	visual cortex	dark rearing	P7	male	C57BL/6N	C57BL/6N	NlaIII	Neuron	8851866	150	2.65556	1013621	79.9695	71.97	284068	77.3797	0	11.4509
cortex-visual-dark-p007-b6_146	visual cortex	dark rearing	P7	male	C57BL/6N	C57BL/6N	NlaIII	Neuron	8969968	150	2.69099	1093933	77.3574	72.8	297512	74.6114	0	12.1955
cortex-visual-dark-p007-b6_147	visual cortex	dark rearing	P7	male	C57BL/6N	C57BL/6N	NlaIII	Oligodendrocyte Progenitor	7837947	150	2.35138	887167	82.6281	70.41	262486	79.9944	0	11.3189
cortex-visual-dark-p007-b6_148	visual cortex	dark rearing	P7	male	C57BL/6N	C57BL/6N	NlaIII	Neuron	3837485	150	1.15125	388309	90.274	55.1	174363	88.6295	0	10.1188
cortex-visual-dark-p007-b6_149	visual cortex	dark rearing	P7	male	C57BL/6N	C57BL/6N	NlaIII	Oligodendrocyte Progenitor	4328941	150	1.29868	405260	75.1816	56.49	176319	73.8162	0	9.36164
cortex-visual-dark-p007-b6_150	visual cortex	dark rearing	P7	male	C57BL/6N	C57BL/6N	NlaIII	Neuron	8584876	150	2.57546	1065158	89.472	71.38	304826	86.5566	0	12.4074
cortex-visual-dark-p007-b6_151	visual cortex	dark rearing	P7	male	C57BL/6N	C57BL/6N	NlaIII	Neuron	4176503	150	1.25295	437350	90.5499	55.35	195277	89.2015	0	10.4717
cortex-visual-dark-p007-b6_152	visual cortex	dark rearing	P7	male	C57BL/6N	C57BL/6N	NlaIII	Neuron	4386366	150	1.31591	465308	86.0985	57.46	197924	84.4152	0	10.6081
cortex-visual-dark-p007-b6_153	visual cortex	dark rearing	P7	male	C57BL/6N	C57BL/6N	NlaIII	Neuron	8349958	150	2.50499	1271911	90.6563	72.59	348571	87.7064	0	15.2325
cortex-visual-dark-p007-b6_154	visual cortex	dark rearing	P7	male	C57BL/6N	C57BL/6N	NlaIII	Neuron	9131579	150	2.73947	1302171	92.3387	72.51	358004	89.5409	0	14.2601
cortex-visual-dark-p007-b6_155	visual cortex	dark rearing	P7	male	C57BL/6N	C57BL/6N	NlaIII	Neuron	7627791	150	2.28834	946335	92.1409	69.73	286478	89.3388	0	12.4064
cortex-visual-dark-p007-b6_156	visual cortex	dark rearing	P7	male	C57BL/6N	C57BL/6N	NlaIII	Microglia Etc.	3980616	150	1.19418	336044	82.9516	53.55	156100	81.5234	0	8.44201
cortex-visual-dark-p007-b6_157	visual cortex	dark rearing	P7	male	C57BL/6N	C57BL/6N	NlaIII	Neuron	4285683	150	1.2857	409379	87.3374	54.78	185121	85.6224	0	9.55225
cortex-visual-dark-p007-b6_158	visual cortex	dark rearing	P7	male	C57BL/6N	C57BL/6N	NlaIII	Neuron	8773928	150	2.63218	1073940	89.2898	71.11	310280	86.3636	0	12.2401
cortex-visual-dark-p007-b6_159	visual cortex	dark rearing	P7	male	C57BL/6N	C57BL/6N	NlaIII	Neuron	3939241	150	1.18177	441855	92.3296	54.25	202156	90.8699	0	11.2168
cortex-visual-dark-p007-b6_160	visual cortex	dark rearing	P7	male	C57BL/6N	C57BL/6N	NlaIII	Neuron	4593163	150	1.37795	497788	92.856	58.54	206362	91.0739	0	10.8376
cortex-visual-dark-p007-b6_161	visual cortex	dark rearing	P7	male	C57BL/6N	C57BL/6N	NlaIII	Neuron	8594276	150	2.57828	1166332	88.6633	73.1	313779	85.4767	0	13.571
cortex-visual-dark-p007-b6_162	visual cortex	dark rearing	P7	male	C57BL/6N	C57BL/6N	NlaIII	Oligodendrocyte Progenitor	9486058	150	2.84582	1038690	81.3697	73.63	273863	77.8911	0	10.9496
cortex-visual-dark-p007-b6_163	visual cortex	dark rearing	P7	male	C57BL/6N	C57BL/6N	NlaIII	Neuron	8347832	150	2.50435	1025075	88.3336	71.33	293923	85.4642	0	12.2795
cortex-visual-dark-p007-b6_164	visual cortex	dark rearing	P7	male	C57BL/6N	C57BL/6N	NlaIII	Neuron	5948208	150	1.78446	714538	91.9937	64.34	254832	89.9063	0	12.0127
cortex-visual-dark-p007-b6_165	visual cortex	dark rearing	P7	male	C57BL/6N	C57BL/6N	NlaIII	Neuron	5562067	150	1.66862	593309	88.9225	62.3	223654	86.7268	0	10.6671
cortex-visual-dark-p007-b6_166	visual cortex	dark rearing	P7	male	C57BL/6N	C57BL/6N	NlaIII	Neuron	8385116	150	2.51553	1130015	91.59	72.09	315427	88.5355	0	13.4764
cortex-visual-dark-p007-b6_167	visual cortex	dark rearing	P7	male	C57BL/6N	C57BL/6N	NlaIII	Neuron	5961198	150	1.78836	675192	90.524	63.45	246794	88.5419	0	11.3264
cortex-visual-dark-p007-b6_168	visual cortex	dark rearing	P7	male	C57BL/6N	C57BL/6N	NlaIII	Neuron	5957929	150	1.78738	699775	90.2053	64.52	248253	88.1101	0	11.7453
cortex-visual-dark-p007-b6_169	visual cortex	dark rearing	P7	male	C57BL/6N	C57BL/6N	NlaIII	Neuron	7588527	150	2.27656	984661	85.2491	69.52	300150	82.8256	0	12.9757
cortex-visual-dark-p007-b6_170	visual cortex	dark rearing	P7	male	C57BL/6N	C57BL/6N	NlaIII	Neuron	8287995	150	2.4864	1144669	89.7551	71.11	330669	87.0838	0	13.8112
cortex-visual-dark-p007-b6_171	visual cortex	dark rearing	P7	male	C57BL/6N	C57BL/6N	NlaIII	Neuron	7830160	150	2.34905	956284	88.7229	68.82	298168	86.2239	0	12.2128
cortex-visual-dark-p007-b6_172	visual cortex	dark rearing	P7	male	C57BL/6N	C57BL/6N	NlaIII	Neuron	4357751	150	1.30733	483419	85.5593	55.91	213153	84.0044	0	11.0933
cortex-visual-dark-p007-b6_173	visual cortex	dark rearing	P7	male	C57BL/6N	C57BL/6N	NlaIII	Neuron	5317658	150	1.5953	612103	93.4699	59.88	245598	91.4731	0	11.5108
cortex-visual-dark-p007-b6_174	visual cortex	dark rearing	P7	male	C57BL/6N	C57BL/6N	NlaIII	Neuron	17691404	150	5.30742	3385876	89.0521	71.55	963345	87.0648	0	19.1385
cortex-visual-dark-p007-b6_175	visual cortex	dark rearing	P7	male	C57BL/6N	C57BL/6N	NlaIII	Neuron	4623344	150	1.387	473725	92.1585	56.39	206584	90.3773	0	10.2464
cortex-visual-dark-p007-b6_176	visual cortex	dark rearing	P7	male	C57BL/6N	C57BL/6N	NlaIII	Neuron	4770400	150	1.43112	553872	88.6196	58.65	229025	86.9905	0	11.6106
cortex-visual-dark-p007-b6_177	visual cortex	dark rearing	P7	male	C57BL/6N	C57BL/6N	NlaIII	Neuron	8562966	150	2.56889	1094031	90.946	71.3	314003	87.9316	0	12.7763
cortex-visual-dark-p007-b6_178	visual cortex	dark rearing	P7	male	C57BL/6N	C57BL/6N	NlaIII	Neuron	8593560	150	2.57807	1079464	91.3562	72.84	293227	88.1897	0	12.5613
cortex-visual-dark-p007-b6_179	visual cortex	dark rearing	P7	male	C57BL/6N	C57BL/6N	NlaIII	Neuron	8427961	150	2.52839	1092218	89.7637	70.45	322790	87.1647	0	12.9595
cortex-visual-dark-p007-b6_180	visual cortex	dark rearing	P7	male	C57BL/6N	C57BL/6N	NlaIII	Neuron	4102195	150	1.23066	420352	92.9052	56.28	183785	91.0417	0	10.247
cortex-visual-dark-p007-b6_181	visual cortex	dark rearing	P7	male	C57BL/6N	C57BL/6N	NlaIII	Neuron	5156559	150	1.54697	587421	88.528	60.65	231138	86.5154	0	11.3917
cortex-visual-dark-p007-b6_182	visual cortex	dark rearing	P7	male	C57BL/6N	C57BL/6N	NlaIII	Neuron	9975491	150	2.99265	1353886	87.5985	74.23	348964	84.3425	0	13.5721
cortex-visual-dark-p007-b6_183	visual cortex	dark rearing	P7	male	C57BL/6N	C57BL/6N	NlaIII	Neuron	4914367	150	1.47431	499930	86.0656	57.85	210723	84.2684	0	10.1728
cortex-visual-dark-p007-b6_184	visual cortex	dark rearing	P7	male	C57BL/6N	C57BL/6N	NlaIII	Neuron	6401808	150	1.92054	870446	90.8954	66.51	291485	88.6711	0	13.5969
cortex-visual-dark-p007-b6_185	visual cortex	dark rearing	P7	male	C57BL/6N	C57BL/6N	NlaIII	Neuron	8307408	150	2.49222	1134691	90.2695	72.1	316607	87.1917	0	13.6588
cortex-visual-dark-p007-b6_186	visual cortex	dark rearing	P7	male	C57BL/6N	C57BL/6N	NlaIII	Neuron	9513661	150	2.8541	1345968	84.282	73.53	356229	81.3235	0	14.1477
cortex-visual-dark-p007-b6_187	visual cortex	dark rearing	P7	male	C57BL/6N	C57BL/6N	NlaIII	Neuron	9558521	150	2.86756	1182952	91.2372	72.53	324997	87.9516	0	12.3759
cortex-visual-dark-p007-b6_188	visual cortex	dark rearing	P7	male	C57BL/6N	C57BL/6N	NlaIII	Neuron	7633476	150	2.29004	1030201	93.345	69.07	318597	90.649	0	13.4958
cortex-visual-dark-p007-b6_189	visual cortex	dark rearing	P7	male	C57BL/6N	C57BL/6N	NlaIII	Neuron	6018381	150	1.80551	680382	88.0167	62.67	254000	85.7878	0	11.3051
cortex-visual-dark-p007-b6_190	visual cortex	dark rearing	P7	male	C57BL/6N	C57BL/6N	NlaIII	Neuron	9285324	150	2.7856	1195543	84.2411	72.08	333795	81.3212	0	12.8756
cortex-visual-dark-p007-b6_191	visual cortex	dark rearing	P7	male	C57BL/6N	C57BL/6N	NlaIII	Neuron	6027700	150	1.80831	703215	93.46	62.25	265478	91.2705	0	11.6664
cortex-visual-dark-p007-b6_192	visual cortex	dark rearing	P7	male	C57BL/6N	C57BL/6N	NlaIII	Neuron	6198137	150	1.85944	796731	92.7433	64.56	282389	90.5149	0	12.8544
cortex-visual-dark-p014-b6_001	visual cortex	dark rearing	P14	male	C57BL/6N	C57BL/6N	NlaIII	Neuron	8506434	150	2.55193	1315189	92.682	69.25	404475	90.6046	0	15.4611
cortex-visual-dark-p014-b6_002	visual cortex	dark rearing	P14	male	C57BL/6N	C57BL/6N	NlaIII	Neuron	8759531	150	2.62786	1362999	92.7128	69.54	415193	90.6089	0	15.5602
cortex-visual-dark-p014-b6_003	visual cortex	dark rearing	P14	male	C57BL/6N	C57BL/6N	NlaIII	Neuron	8508641	150	2.55259	1314494	94.0513	68.65	412058	92.0089	0	15.4489
cortex-visual-dark-p014-b6_004	visual cortex	dark rearing	P14	male	C57BL/6N	C57BL/6N	NlaIII	Neuron	7501990	150	2.2506	1012525	92.2569	66.46	339594	90.332	0	13.4968
cortex-visual-dark-p014-b6_005	visual cortex	dark rearing	P14	male	C57BL/6N	C57BL/6N	NlaIII	Neuron	8049947	150	2.41498	1145986	92.1816	67.83	368663	90.024	0	14.2359
cortex-visual-dark-p014-b6_006	visual cortex	dark rearing	P14	male	C57BL/6N	C57BL/6N	NlaIII	Neuron	8952951	150	2.68589	1304560	94.5769	69.55	397246	92.226	0	14.5713
cortex-visual-dark-p014-b6_007	visual cortex	dark rearing	P14	male	C57BL/6N	C57BL/6N	NlaIII	Neuron	9876234	150	2.96287	1407648	93.2713	70.5	415275	90.8138	0	14.2529
cortex-visual-dark-p014-b6_008	visual cortex	dark rearing	P14	male	C57BL/6N	C57BL/6N	NlaIII	Adult Astrocyte	7677512	150	2.30325	844333	83.1086	67.56	273891	81.0483	0	10.9975
cortex-visual-dark-p014-b6_009	visual cortex	dark rearing	P14	male	C57BL/6N	C57BL/6N	NlaIII	Microglia Etc.	7754631	150	2.32639	981760	83.4898	66.34	330420	81.634	0	12.6603
cortex-visual-dark-p014-b6_010	visual cortex	dark rearing	P14	male	C57BL/6N	C57BL/6N	NlaIII	Neuron	8020220	150	2.40607	1190090	90.7496	67.56	386103	88.802	0	14.8386
cortex-visual-dark-p014-b6_011	visual cortex	dark rearing	P14	male	C57BL/6N	C57BL/6N	NlaIII	Neuron	7977511	150	2.39325	1003899	92.2032	66.44	336922	90.0446	0	12.5841
cortex-visual-dark-p014-b6_012	visual cortex	dark rearing	P14	male	C57BL/6N	C57BL/6N	NlaIII	Adult Astrocyte	7385198	150	2.21556	963571	82.7534	65.84	329138	81.2261	0	13.0473
cortex-visual-dark-p014-b6_013	visual cortex	dark rearing	P14	male	C57BL/6N	C57BL/6N	NlaIII	Neuron	7837902	150	2.35137	1341271	94.9947	66.85	444632	93.2416	0	17.1126
cortex-visual-dark-p014-b6_014	visual cortex	dark rearing	P14	male	C57BL/6N	C57BL/6N	NlaIII	Neuron	8446244	150	2.53387	1367642	93.5969	67.94	438454	91.7275	0	16.1923
cortex-visual-dark-p014-b6_015	visual cortex	dark rearing	P14	male	C57BL/6N	C57BL/6N	NlaIII	Neuron	8721633	150	2.61649	1396026	96.0308	68.37	441565	94.0808	0	16.0065
cortex-visual-dark-p014-b6_016	visual cortex	dark rearing	P14	male	C57BL/6N	C57BL/6N	NlaIII	Empty Well	1412271	150	0.423681	172984	83.2146	64.35	61676	81.3347	0	12.2486
cortex-visual-dark-p014-b6_017	visual cortex	dark rearing	P14	male	C57BL/6N	C57BL/6N	NlaIII	Neuron	7668528	150	2.30056	1161291	90.3078	66.62	387640	88.4315	0	15.1436
cortex-visual-dark-p014-b6_018	visual cortex	dark rearing	P14	male	C57BL/6N	C57BL/6N	NlaIII	Neuron	8072141	150	2.42164	1220755	90.6922	67.3	399206	88.7319	0	15.1231
cortex-visual-dark-p014-b6_019	visual cortex	dark rearing	P14	male	C57BL/6N	C57BL/6N	NlaIII	Microglia Etc.	6470662	150	1.9412	748652	85.9626	61.08	291347	84.4656	0	11.5699
cortex-visual-dark-p014-b6_020	visual cortex	dark rearing	P14	male	C57BL/6N	C57BL/6N	NlaIII	Neuron	6701106	150	2.01033	1003588	89.2893	64.94	351892	87.7579	0	14.9765
cortex-visual-dark-p014-b6_021	visual cortex	dark rearing	P14	male	C57BL/6N	C57BL/6N	NlaIII	Unknown	8052887	150	2.41587	971117	88.4927	66.22	328064	86.3079	0	12.0592
cortex-visual-dark-p014-b6_022	visual cortex	dark rearing	P14	male	C57BL/6N	C57BL/6N	NlaIII	Oligodendrocyte Progenitor	8103562	150	2.43107	1054861	86.4712	67.22	345797	84.3637	0	13.0173
cortex-visual-dark-p014-b6_023	visual cortex	dark rearing	P14	male	C57BL/6N	C57BL/6N	NlaIII	Adult Astrocyte	8629069	150	2.58872	1116212	84.4998	67.57	361944	82.4879	0	12.9355
cortex-visual-dark-p014-b6_024	visual cortex	dark rearing	P14	male	C57BL/6N	C57BL/6N	NlaIII	Neuron	2367823	150	0.710347	327163	90.296	65.78	111966	87.9472	0	13.817
cortex-visual-dark-p014-b6_025	visual cortex	dark rearing	P14	male	C57BL/6N	C57BL/6N	NlaIII	Microglia Etc.	8259119	150	2.47774	1135277	87.3143	68.48	357855	85.4421	0	13.7457
cortex-visual-dark-p014-b6_026	visual cortex	dark rearing	P14	male	C57BL/6N	C57BL/6N	NlaIII	Neuron	8752614	150	2.62578	1332358	94.8155	69.08	411976	92.667	0	15.2224
cortex-visual-dark-p014-b6_027	visual cortex	dark rearing	P14	male	C57BL/6N	C57BL/6N	NlaIII	Neuron	8524240	150	2.55727	1364743	95.2693	68.76	426309	93.2303	0	16.0101
cortex-visual-dark-p014-b6_028	visual cortex	dark rearing	P14	male	C57BL/6N	C57BL/6N	NlaIII	Neuron	8140854	150	2.44226	1343457	91.7862	68.9	417862	90.0843	0	16.5027
cortex-visual-dark-p014-b6_029	visual cortex	dark rearing	P14	male	C57BL/6N	C57BL/6N	NlaIII	Adult Astrocyte	8491936	150	2.54758	1066840	88.1915	67.82	343327	85.9857	0	12.563
cortex-visual-dark-p014-b6_030	visual cortex	dark rearing	P14	male	C57BL/6N	C57BL/6N	NlaIII	Neuron	8733999	150	2.6202	1329589	95.2099	68.39	420251	93.1976	0	15.2231
cortex-visual-dark-p014-b6_031	visual cortex	dark rearing	P14	male	C57BL/6N	C57BL/6N	NlaIII	Neuron	8667151	150	2.60015	1388590	96.077	68.59	436206	94.0599	0	16.0213
cortex-visual-dark-p014-b6_032	visual cortex	dark rearing	P14	male	C57BL/6N	C57BL/6N	NlaIII	Neuron	8055340	150	2.4166	1176071	92.8968	67.85	378157	90.9487	0	14.5999
cortex-visual-dark-p014-b6_033	visual cortex	dark rearing	P14	male	C57BL/6N	C57BL/6N	NlaIII	Adult Astrocyte	8530209	150	2.55906	1196961	83.0259	68.65	375299	81.1513	0	14.032
cortex-visual-dark-p014-b6_034	visual cortex	dark rearing	P14	male	C57BL/6N	C57BL/6N	NlaIII	Neuron	8642192	150	2.59266	1290653	93.2203	68.83	402275	91.1608	0	14.9343
cortex-visual-dark-p014-b6_035	visual cortex	dark rearing	P14	male	C57BL/6N	C57BL/6N	NlaIII	Neuron	8333034	150	2.49991	1353471	93.4061	68.35	428402	91.5885	0	16.2422
cortex-visual-dark-p014-b6_036	visual cortex	dark rearing	P14	male	C57BL/6N	C57BL/6N	NlaIII	Empty Well	32338	150	0.0097014	4702	78.3709	1.11	4650	78.2796	0	14.5402
cortex-visual-dark-p014-b6_037	visual cortex	dark rearing	P14	male	C57BL/6N	C57BL/6N	NlaIII	Unknown	8516851	150	2.55506	1087802	82.471	67.86	349629	80.4885	0	12.7723
cortex-visual-dark-p014-b6_038	visual cortex	dark rearing	P14	male	C57BL/6N	C57BL/6N	NlaIII	Neuron	8858533	150	2.65756	1259014	92.0202	68.87	391943	89.9335	0	14.2124
cortex-visual-dark-p014-b6_039	visual cortex	dark rearing	P14	male	C57BL/6N	C57BL/6N	NlaIII	Neuron	8891274	150	2.66738	1283418	91.7273	69	397806	89.7025	0	14.4346
cortex-visual-dark-p014-b6_040	visual cortex	dark rearing	P14	male	C57BL/6N	C57BL/6N	NlaIII	Neonatal Astrocyte	8342758	150	2.50283	1095505	78.3975	67.71	353730	76.7478	0	13.1312
cortex-visual-dark-p014-b6_041	visual cortex	dark rearing	P14	male	C57BL/6N	C57BL/6N	NlaIII	Neuron	7872214	150	2.36166	1177482	92.7128	67.29	385098	90.7273	0	14.9574
cortex-visual-dark-p014-b6_042	visual cortex	dark rearing	P14	male	C57BL/6N	C57BL/6N	NlaIII	Oligodendrocyte Progenitor	8477546	150	2.54326	1091661	85.4935	67.9	350394	83.4546	0	12.8771
cortex-visual-dark-p014-b6_043	visual cortex	dark rearing	P14	male	C57BL/6N	C57BL/6N	NlaIII	Neuron	7524830	150	2.25745	937586	85.7082	64.27	334990	83.9138	0	12.4599
cortex-visual-dark-p014-b6_044	visual cortex	dark rearing	P14	male	C57BL/6N	C57BL/6N	NlaIII	Neuron	6548060	150	1.96442	1229072	95.0549	67.89	394704	93.3487	0	18.77
cortex-visual-dark-p014-b6_045	visual cortex	dark rearing	P14	male	C57BL/6N	C57BL/6N	NlaIII	Adult Astrocyte	8129967	150	2.43899	1001118	84.4108	67.15	328899	82.3818	0	12.3139
cortex-visual-dark-p014-b6_046	visual cortex	dark rearing	P14	male	C57BL/6N	C57BL/6N	NlaIII	Neuron	8449821	150	2.53495	1242862	87.4215	68.26	394499	85.4045	0	14.7087
cortex-visual-dark-p014-b6_047	visual cortex	dark rearing	P14	male	C57BL/6N	C57BL/6N	NlaIII	Neuron	8635808	150	2.59074	1374940	95.2452	68.52	432815	93.1051	0	15.9214
cortex-visual-dark-p014-b6_048	visual cortex	dark rearing	P14	male	C57BL/6N	C57BL/6N	NlaIII	Microglia Etc.	7931183	150	2.37935	971879	90.3963	66.15	328946	88.2887	0	12.2539
cortex-visual-dark-p014-b6_049	visual cortex	dark rearing	P14	male	C57BL/6N	C57BL/6N	NlaIII	Neuron	7892031	150	2.36761	1312479	94.6383	67.36	428396	92.8673	0	16.6304
cortex-visual-dark-p014-b6_050	visual cortex	dark rearing	P14	male	C57BL/6N	C57BL/6N	NlaIII	Neuron	8396064	150	2.51882	1258015	95.6926	67.04	414685	93.647	0	14.9834
cortex-visual-dark-p014-b6_051	visual cortex	dark rearing	P14	male	C57BL/6N	C57BL/6N	NlaIII	Neuron	7677234	150	2.30317	1146051	86.1107	65.86	391238	84.4527	0	14.9279
cortex-visual-dark-p014-b6_052	visual cortex	dark rearing	P14	male	C57BL/6N	C57BL/6N	NlaIII	Neuron	3073153	150	0.921946	621568	94.1527	69.34	190555	92.3214	0	20.2257
cortex-visual-dark-p014-b6_053	visual cortex	dark rearing	P14	male	C57BL/6N	C57BL/6N	NlaIII	Neuron	8048846	150	2.41465	1260497	87.5843	67.74	406637	85.8318	0	15.6606
cortex-visual-dark-p014-b6_054	visual cortex	dark rearing	P14	male	C57BL/6N	C57BL/6N	NlaIII	Neuron	7987510	150	2.39625	1185548	91.3664	66.78	393881	89.5128	0	14.8425
cortex-visual-dark-p014-b6_055	visual cortex	dark rearing	P14	male	C57BL/6N	C57BL/6N	NlaIII	Neuron	8316286	150	2.49489	1266067	93.5504	67.79	407819	91.6252	0	15.2239
cortex-visual-dark-p014-b6_056	visual cortex	dark rearing	P14	male	C57BL/6N	C57BL/6N	NlaIII	Neuron	7912036	150	2.37361	1047135	90.7876	66.2	353908	88.8135	0	13.2347
cortex-visual-dark-p014-b6_057	visual cortex	dark rearing	P14	male	C57BL/6N	C57BL/6N	NlaIII	Neuron	7822588	150	2.34678	1157531	92.9637	66.68	385696	91.1044	0	14.7973
cortex-visual-dark-p014-b6_058	visual cortex	dark rearing	P14	male	C57BL/6N	C57BL/6N	NlaIII	Neuron	7828367	150	2.34851	1158340	94.1812	66.12	392472	92.4081	0	14.7967
cortex-visual-dark-p014-b6_059	visual cortex	dark rearing	P14	male	C57BL/6N	C57BL/6N	NlaIII	Neuron	8100737	150	2.43022	1345773	93.9105	68.55	423304	92.0166	0	16.613
cortex-visual-dark-p014-b6_060	visual cortex	dark rearing	P14	male	C57BL/6N	C57BL/6N	NlaIII	Adult Astrocyte	7488988	150	2.2467	1023369	88.3629	65.69	351168	86.6335	0	13.665
cortex-visual-dark-p014-b6_061	visual cortex	dark rearing	P14	male	C57BL/6N	C57BL/6N	NlaIII	Neuron	7610538	150	2.28316	1036995	92.2253	65.41	358697	90.2712	0	13.6258
cortex-visual-dark-p014-b6_062	visual cortex	dark rearing	P14	male	C57BL/6N	C57BL/6N	NlaIII	Neuron	7958770	150	2.38763	1125087	90.5465	66.66	375048	88.6127	0	14.1364
cortex-visual-dark-p014-b6_063	visual cortex	dark rearing	P14	male	C57BL/6N	C57BL/6N	NlaIII	Neuron	8369675	150	2.5109	1394630	92.7341	67.75	449751	90.8623	0	16.6629
cortex-visual-dark-p014-b6_064	visual cortex	dark rearing	P14	male	C57BL/6N	C57BL/6N	NlaIII	Neuron	7593678	150	2.2781	1055933	91.2871	65.82	360896	89.4529	0	13.9054
cortex-visual-dark-p014-b6_065	visual cortex	dark rearing	P14	male	C57BL/6N	C57BL/6N	NlaIII	Neonatal Astrocyte	8977297	150	2.69319	1006066	84.0712	68.61	315838	81.8404	0	11.2068
cortex-visual-dark-p014-b6_066	visual cortex	dark rearing	P14	male	C57BL/6N	C57BL/6N	NlaIII	Neuron	8309038	150	2.49271	1219569	92.0246	68.26	387129	90.0044	0	14.6776
cortex-visual-dark-p014-b6_067	visual cortex	dark rearing	P14	male	C57BL/6N	C57BL/6N	NlaIII	Neuron	8673462	150	2.60204	1268053	92.813	67.92	406848	90.9273	0	14.6199
cortex-visual-dark-p014-b6_068	visual cortex	dark rearing	P14	male	C57BL/6N	C57BL/6N	NlaIII	Neuron	7529015	150	2.2587	1064136	92.2921	66.02	361639	90.584	0	14.1338
cortex-visual-dark-p014-b6_069	visual cortex	dark rearing	P14	male	C57BL/6N	C57BL/6N	NlaIII	Neuron	8088998	150	2.4267	1191365	92.5003	67.6	385988	90.536	0	14.7282
cortex-visual-dark-p014-b6_070	visual cortex	dark rearing	P14	male	C57BL/6N	C57BL/6N	NlaIII	Neuron	8138496	150	2.44155	1312960	93.1962	67.8	422737	91.3883	0	16.1327
cortex-visual-dark-p014-b6_071	visual cortex	dark rearing	P14	male	C57BL/6N	C57BL/6N	NlaIII	Neuron	8556518	150	2.56696	1360747	94.3369	68.12	433831	92.5245	0	15.903
cortex-visual-dark-p014-b6_072	visual cortex	dark rearing	P14	male	C57BL/6N	C57BL/6N	NlaIII	Neuron	8259825	150	2.47795	1232322	92.9809	68.37	389799	90.9738	0	14.9195
cortex-visual-dark-p014-b6_073	visual cortex	dark rearing	P14	male	C57BL/6N	C57BL/6N	NlaIII	Neuron	7843355	150	2.35301	993992	82.484	66.28	335133	80.7632	0	12.673
cortex-visual-dark-p014-b6_074	visual cortex	dark rearing	P14	male	C57BL/6N	C57BL/6N	NlaIII	Neuron	7868748	150	2.36062	1136797	86.5289	66.35	382541	84.9093	0	14.447
cortex-visual-dark-p014-b6_075	visual cortex	dark rearing	P14	male	C57BL/6N	C57BL/6N	NlaIII	Oligodendrocyte Progenitor	7509470	150	2.25284	861471	86.7915	64.45	306280	84.9915	0	11.4718
cortex-visual-dark-p014-b6_076	visual cortex	dark rearing	P14	male	C57BL/6N	C57BL/6N	NlaIII	Neuron	7153825	150	2.14615	1081623	92.3851	65.08	377726	90.7721	0	15.1195
cortex-visual-dark-p014-b6_077	visual cortex	dark rearing	P14	male	C57BL/6N	C57BL/6N	NlaIII	Neuron	7652485	150	2.29575	1014399	86.7337	65.75	347456	85.0111	0	13.2558
cortex-visual-dark-p014-b6_078	visual cortex	dark rearing	P14	male	C57BL/6N	C57BL/6N	NlaIII	Oligodendrocyte Progenitor	7896534	150	2.36896	992380	86.521	66.14	336060	84.7518	0	12.5673
cortex-visual-dark-p014-b6_079	visual cortex	dark rearing	P14	male	C57BL/6N	C57BL/6N	NlaIII	Neuron	8059821	150	2.41795	1269495	94.9286	67.23	415974	93.0662	0	15.7509
cortex-visual-dark-p014-b6_080	visual cortex	dark rearing	P14	male	C57BL/6N	C57BL/6N	NlaIII	Oligodendrocyte Progenitor	5444323	150	1.6333	527961	81.4208	61.95	200912	79.7693	0	9.69746
cortex-visual-dark-p014-b6_081	visual cortex	dark rearing	P14	male	C57BL/6N	C57BL/6N	NlaIII	Neuron	5155980	150	1.54679	642344	89.0496	66.5	215186	86.9508	0	12.4582
cortex-visual-dark-p014-b6_082	visual cortex	dark rearing	P14	male	C57BL/6N	C57BL/6N	NlaIII	Neuron	8496354	150	2.54891	1347795	93.8948	68.48	424774	91.9969	0	15.8632
cortex-visual-dark-p014-b6_083	visual cortex	dark rearing	P14	male	C57BL/6N	C57BL/6N	NlaIII	Oligodendrocyte Progenitor	7908385	150	2.37252	883555	84.4574	65.77	302479	82.5221	0	11.1724
cortex-visual-dark-p014-b6_084	visual cortex	dark rearing	P14	male	C57BL/6N	C57BL/6N	NlaIII	Neuron	7532621	150	2.25979	1187687	93.4056	66.47	398190	91.7487	0	15.7672
cortex-visual-dark-p014-b6_085	visual cortex	dark rearing	P14	male	C57BL/6N	C57BL/6N	NlaIII	Neuron	8776174	150	2.63285	1534813	92.2297	69.02	475441	90.3784	0	17.4884
cortex-visual-dark-p014-b6_086	visual cortex	dark rearing	P14	male	C57BL/6N	C57BL/6N	NlaIII	Neuron	8682168	150	2.60465	1453634	93.5599	68.8	453593	91.6608	0	16.7428
cortex-visual-dark-p014-b6_087	visual cortex	dark rearing	P14	male	C57BL/6N	C57BL/6N	NlaIII	Neuron	8932606	150	2.67978	1399693	94.461	68.96	434489	92.4583	0	15.6695
cortex-visual-dark-p014-b6_088	visual cortex	dark rearing	P14	male	C57BL/6N	C57BL/6N	NlaIII	Neuron	3256795	150	0.977039	516719	94.4753	67.4	168442	92.3576	0	15.8659
cortex-visual-dark-p014-b6_089	visual cortex	dark rearing	P14	male	C57BL/6N	C57BL/6N	NlaIII	Neuron	8290209	150	2.48706	1268833	93.0375	68.31	402035	91.0468	0	15.3052
cortex-visual-dark-p014-b6_090	visual cortex	dark rearing	P14	male	C57BL/6N	C57BL/6N	NlaIII	Neuron	8620998	150	2.5863	1356916	90.9491	68.62	425822	89.0412	0	15.7397
cortex-visual-dark-p014-b6_091	visual cortex	dark rearing	P14	male	C57BL/6N	C57BL/6N	NlaIII	Neuron	8290482	150	2.48714	1316303	94.9196	67.91	422366	92.9625	0	15.8773
cortex-visual-dark-p014-b6_092	visual cortex	dark rearing	P14	male	C57BL/6N	C57BL/6N	NlaIII	Neuron	7776480	150	2.33294	1164784	92.6353	66.4	391314	90.869	0	14.9783
cortex-visual-dark-p014-b6_093	visual cortex	dark rearing	P14	male	C57BL/6N	C57BL/6N	NlaIII	Neuron	8627392	150	2.58822	1373412	94.1141	68.22	436468	92.0471	0	15.9192
cortex-visual-dark-p014-b6_094	visual cortex	dark rearing	P14	male	C57BL/6N	C57BL/6N	NlaIII	Neuron	9109240	150	2.73277	1298420	93.8847	68.77	405537	91.6491	0	14.2539
cortex-visual-dark-p014-b6_095	visual cortex	dark rearing	P14	male	C57BL/6N	C57BL/6N	NlaIII	Neuron	9031093	150	2.70933	1373009	93.429	69.15	423588	91.2608	0	15.2031
cortex-visual-dark-p014-b6_096	visual cortex	dark rearing	P14	male	C57BL/6N	C57BL/6N	NlaIII	Neuron	4861902	150	1.45857	620711	94.0563	64.44	220720	91.8947	0	12.7668
cortex-visual-dark-p014-b6_097	visual cortex	dark rearing	P14	male	C57BL/6N	C57BL/6N	NlaIII	Neuron	7891120	150	2.36734	939055	94.8823	63.5	342767	92.8523	0	11.9001
cortex-visual-dark-p014-b6_098	visual cortex	dark rearing	P14	male	C57BL/6N	C57BL/6N	NlaIII	Neuron	7319432	150	2.19583	731258	86.3904	62.98	270714	84.3883	0	9.99064
cortex-visual-dark-p014-b6_099	visual cortex	dark rearing	P14	male	C57BL/6N	C57BL/6N	NlaIII	Neuron	7861067	150	2.35832	877259	79.437	63.39	321155	77.722	0	11.1595
cortex-visual-dark-p014-b6_100	visual cortex	dark rearing	P14	male	C57BL/6N	C57BL/6N	NlaIII	Unknown	6405406	150	1.92162	755702	84.3309	61.09	294078	82.6764	0	11.7979
cortex-visual-dark-p014-b6_101	visual cortex	dark rearing	P14	male	C57BL/6N	C57BL/6N	NlaIII	Neuron	7693585	150	2.30808	1157174	91.2279	66.8	384234	89.3052	0	15.0408
cortex-visual-dark-p014-b6_102	visual cortex	dark rearing	P14	male	C57BL/6N	C57BL/6N	NlaIII	Neuron	2689373	150	0.806812	226969	87.3414	38.21	140252	86.4772	0	8.43948
cortex-visual-dark-p014-b6_103	visual cortex	dark rearing	P14	male	C57BL/6N	C57BL/6N	NlaIII	Empty Well	109959	150	0.0329877	13975	78.5689	8.14	12837	77.931	0	12.7093
cortex-visual-dark-p014-b6_104	visual cortex	dark rearing	P14	male	C57BL/6N	C57BL/6N	NlaIII	Unknown	7437745	150	2.23132	869775	84.2502	64.28	310709	82.1827	0	11.6941
cortex-visual-dark-p014-b6_105	visual cortex	dark rearing	P14	male	C57BL/6N	C57BL/6N	NlaIII	Neonatal Astrocyte	8037432	150	2.41123	1057445	81.3577	65.45	365310	79.6318	0	13.1565
cortex-visual-dark-p014-b6_106	visual cortex	dark rearing	P14	male	C57BL/6N	C57BL/6N	NlaIII	Microglia Etc.	8977177	150	2.69315	1107274	84.3783	67.64	358335	82.1823	0	12.3343
cortex-visual-dark-p014-b6_107	visual cortex	dark rearing	P14	male	C57BL/6N	C57BL/6N	NlaIII	Neuron	6480349	150	1.9441	909245	87.3573	59.16	371357	85.8713	0	14.0308
cortex-visual-dark-p014-b6_108	visual cortex	dark rearing	P14	male	C57BL/6N	C57BL/6N	NlaIII	Oligodendrocyte Progenitor	5977086	150	1.79313	671093	86.2608	57.52	285091	84.9203	0	11.2278
cortex-visual-dark-p014-b6_109	visual cortex	dark rearing	P14	male	C57BL/6N	C57BL/6N	NlaIII	Neuron	7407474	150	2.22224	1159718	95.3377	64.14	415906	93.5579	0	15.6561
cortex-visual-dark-p014-b6_110	visual cortex	dark rearing	P14	male	C57BL/6N	C57BL/6N	NlaIII	Oligodendrocyte Progenitor	4314386	150	1.29432	478989	85.8143	50.87	235308	84.6894	0	11.1021
cortex-visual-dark-p014-b6_111	visual cortex	dark rearing	P14	male	C57BL/6N	C57BL/6N	NlaIII	Microglia Etc.	7505970	150	2.25179	856251	82.4877	62.84	318217	80.8781	0	11.4076
cortex-visual-dark-p014-b6_112	visual cortex	dark rearing	P14	male	C57BL/6N	C57BL/6N	NlaIII	Neuron	5148620	150	1.54459	454941	91.6411	56.09	199765	89.7785	0	8.83617
cortex-visual-dark-p014-b6_113	visual cortex	dark rearing	P14	male	C57BL/6N	C57BL/6N	NlaIII	Neuron	8889926	150	2.66698	1438415	92.0715	69.37	440620	89.7708	0	16.1803
cortex-visual-dark-p014-b6_114	visual cortex	dark rearing	P14	male	C57BL/6N	C57BL/6N	NlaIII	Neuron	9256440	150	2.77693	1282196	82.525	68.16	408264	80.4563	0	13.8519
cortex-visual-dark-p014-b6_115	visual cortex	dark rearing	P14	male	C57BL/6N	C57BL/6N	NlaIII	Mature Oligodendrocyte	8104810	150	2.43144	986082	88.1194	63.9	355987	86.1751	0	12.1666
cortex-visual-dark-p014-b6_116	visual cortex	dark rearing	P14	male	C57BL/6N	C57BL/6N	NlaIII	Neuron	7149369	150	2.14481	1061491	92.9591	63.18	390823	91.2403	0	14.8473
cortex-visual-dark-p014-b6_117	visual cortex	dark rearing	P14	male	C57BL/6N	C57BL/6N	NlaIII	Oligodendrocyte Progenitor	8339655	150	2.5019	976702	84.3662	65.78	334197	82.1402	0	11.7115
cortex-visual-dark-p014-b6_118	visual cortex	dark rearing	P14	male	C57BL/6N	C57BL/6N	NlaIII	Oligodendrocyte Progenitor	4785748	150	1.43572	464548	83.6426	51.26	226408	82.297	0	9.7069
cortex-visual-dark-p014-b6_119	visual cortex	dark rearing	P14	male	C57BL/6N	C57BL/6N	NlaIII	Neuron	9152195	150	2.74566	1337148	89.5526	67.87	429676	87.3202	0	14.6101
cortex-visual-dark-p014-b6_120	visual cortex	dark rearing	P14	male	C57BL/6N	C57BL/6N	NlaIII	Neonatal Astrocyte	7766315	150	2.32989	1012004	81.676	65.17	352516	79.8656	0	13.0307
cortex-visual-dark-p014-b6_121	visual cortex	dark rearing	P14	male	C57BL/6N	C57BL/6N	NlaIII	Neuron	9241470	150	2.77244	1358067	93.1952	68.84	423153	91.0113	0	14.6954
cortex-visual-dark-p014-b6_122	visual cortex	dark rearing	P14	male	C57BL/6N	C57BL/6N	NlaIII	Neuron	9487076	150	2.84612	1409760	91.3645	69.55	429204	89.1481	0	14.8598
cortex-visual-dark-p014-b6_123	visual cortex	dark rearing	P14	male	C57BL/6N	C57BL/6N	NlaIII	Microglia Etc.	8274359	150	2.48231	772047	83.5623	63.88	278867	81.3761	0	9.3306
cortex-visual-dark-p014-b6_124	visual cortex	dark rearing	P14	male	C57BL/6N	C57BL/6N	NlaIII	Neonatal Astrocyte	7746049	150	2.32381	918064	83.0483	63.46	335500	81.4021	0	11.852
cortex-visual-dark-p014-b6_125	visual cortex	dark rearing	P14	male	C57BL/6N	C57BL/6N	NlaIII	Neuron	8443574	150	2.53307	1279950	94.8141	66.67	426581	92.8018	0	15.1589
cortex-visual-dark-p014-b6_126	visual cortex	dark rearing	P14	male	C57BL/6N	C57BL/6N	NlaIII	Neuron	4517204	150	1.35516	483408	90.9582	50.69	238374	89.8043	0	10.7015
cortex-visual-dark-p014-b6_127	visual cortex	dark rearing	P14	male	C57BL/6N	C57BL/6N	NlaIII	Neuron	8306360	150	2.49191	1121350	89.7019	65.66	385029	87.7007	0	13.4999
cortex-visual-dark-p014-b6_128	visual cortex	dark rearing	P14	male	C57BL/6N	C57BL/6N	NlaIII	Neuron	7769389	150	2.33082	1132589	92.0175	65.21	393987	90.1299	0	14.5776
cortex-visual-dark-p014-b6_129	visual cortex	dark rearing	P14	male	C57BL/6N	C57BL/6N	NlaIII	Neuron	10360184	150	3.10806	1934278	95.4799	74.35	496090	92.7527	0	18.6703
cortex-visual-dark-p014-b6_130	visual cortex	dark rearing	P14	male	C57BL/6N	C57BL/6N	NlaIII	Neuron	10985424	150	3.29563	1477618	90.4145	72.03	413219	87.5117	0	13.4507
cortex-visual-dark-p014-b6_131	visual cortex	dark rearing	P14	male	C57BL/6N	C57BL/6N	NlaIII	Neuron	10635505	150	3.19065	1432588	93.6178	70.09	428480	91.0698	0	13.4699
cortex-visual-dark-p014-b6_132	visual cortex	dark rearing	P14	male	C57BL/6N	C57BL/6N	NlaIII	Neuron	8680100	150	2.60403	1188300	91.4131	66.89	393425	89.3268	0	13.6899
cortex-visual-dark-p014-b6_133	visual cortex	dark rearing	P14	male	C57BL/6N	C57BL/6N	NlaIII	Neuron	10177978	150	3.05339	1388048	92.0381	70.36	411422	89.4106	0	13.6378
cortex-visual-dark-p014-b6_134	visual cortex	dark rearing	P14	male	C57BL/6N	C57BL/6N	NlaIII	Neuron	7672399	150	2.30172	1003400	90.4425	63.43	366955	88.6182	0	13.078
cortex-visual-dark-p014-b6_135	visual cortex	dark rearing	P14	male	C57BL/6N	C57BL/6N	NlaIII	Oligodendrocyte Progenitor	10047571	150	3.01427	1267615	84.7376	69.85	382151	82.4669	0	12.6161
cortex-visual-dark-p014-b6_136	visual cortex	dark rearing	P14	male	C57BL/6N	C57BL/6N	NlaIII	Oligodendrocyte Progenitor	8802416	150	2.64072	1196605	85.2649	68.41	378013	83.0908	0	13.5941
cortex-visual-dark-p014-b6_137	visual cortex	dark rearing	P14	male	C57BL/6N	C57BL/6N	NlaIII	Neuron	9768764	150	2.93063	1627925	90.9917	70.84	474775	88.7818	0	16.6646
cortex-visual-dark-p014-b6_138	visual cortex	dark rearing	P14	male	C57BL/6N	C57BL/6N	NlaIII	Neuron	9487764	150	2.84633	1498933	91.3232	69.54	456517	89.078	0	15.7986
cortex-visual-dark-p014-b6_139	visual cortex	dark rearing	P14	male	C57BL/6N	C57BL/6N	NlaIII	Neuron	8922018	150	2.67661	1137274	88.6311	64.62	402372	86.7339	0	12.7468
cortex-visual-dark-p014-b6_140	visual cortex	dark rearing	P14	male	C57BL/6N	C57BL/6N	NlaIII	Neuron	7811035	150	2.34331	1160520	91.7805	65.6	399251	89.859	0	14.8574
cortex-visual-dark-p014-b6_141	visual cortex	dark rearing	P14	male	C57BL/6N	C57BL/6N	NlaIII	Neuron	8900194	150	2.67006	1274975	91.5271	67.27	417303	89.2943	0	14.3252
cortex-visual-dark-p014-b6_142	visual cortex	dark rearing	P14	male	C57BL/6N	C57BL/6N	NlaIII	Neuron	5330789	150	1.59924	642588	91.8915	53.77	297083	90.4969	0	12.0543
cortex-visual-dark-p014-b6_143	visual cortex	dark rearing	P14	male	C57BL/6N	C57BL/6N	NlaIII	Neuron	9188895	150	2.75667	1308046	90.4168	67.76	421734	88.1821	0	14.2351
cortex-visual-dark-p014-b6_144	visual cortex	dark rearing	P14	male	C57BL/6N	C57BL/6N	NlaIII	Neuron	7623230	150	2.28697	1198844	91.9286	65.98	407836	90.0058	0	15.7262
cortex-visual-dark-p014-b6_145	visual cortex	dark rearing	P14	male	C57BL/6N	C57BL/6N	NlaIII	Neuron	8634745	150	2.59042	1491871	93.1459	69.78	450900	91.057	0	17.2775
cortex-visual-dark-p014-b6_146	visual cortex	dark rearing	P14	male	C57BL/6N	C57BL/6N	NlaIII	Microglia Etc.	9257921	150	2.77738	1150909	87.3218	68.22	365727	84.8762	0	12.4316
cortex-visual-dark-p014-b6_147	visual cortex	dark rearing	P14	male	C57BL/6N	C57BL/6N	NlaIII	Neuron	7903666	150	2.3711	1158193	93.0141	63.99	417071	91.2804	0	14.6539
cortex-visual-dark-p014-b6_148	visual cortex	dark rearing	P14	male	C57BL/6N	C57BL/6N	NlaIII	Neuron	7524366	150	2.25731	1083941	90.2454	64.79	381629	88.5224	0	14.4057
cortex-visual-dark-p014-b6_149	visual cortex	dark rearing	P14	male	C57BL/6N	C57BL/6N	NlaIII	Neuron	7768231	150	2.33047	1139575	90.8444	65.42	394095	88.9859	0	14.6697
cortex-visual-dark-p014-b6_150	visual cortex	dark rearing	P14	male	C57BL/6N	C57BL/6N	NlaIII	Neuron	4112733	150	1.23382	439989	94.8392	48.72	225620	93.6393	0	10.6982
cortex-visual-dark-p014-b6_151	visual cortex	dark rearing	P14	male	C57BL/6N	C57BL/6N	NlaIII	Neuron	7753928	150	2.32618	1017206	85.9676	64.97	356284	84.0936	0	13.1186
cortex-visual-dark-p014-b6_152	visual cortex	dark rearing	P14	male	C57BL/6N	C57BL/6N	NlaIII	Neuron	7325925	150	2.19778	1175210	94.0076	65.59	404415	92.0992	0	16.0418
cortex-visual-dark-p014-b6_153	visual cortex	dark rearing	P14	male	C57BL/6N	C57BL/6N	NlaIII	Microglia Etc.	9269026	150	2.78071	1149498	86.7861	69.48	350831	84.2548	0	12.4015
cortex-visual-dark-p014-b6_154	visual cortex	dark rearing	P14	male	C57BL/6N	C57BL/6N	NlaIII	Neuron	9332079	150	2.79962	1509736	92.5673	69.53	460084	90.4417	0	16.1779
cortex-visual-dark-p014-b6_155	visual cortex	dark rearing	P14	male	C57BL/6N	C57BL/6N	NlaIII	Neuron	8376104	150	2.51283	1167899	93.2675	65.65	401221	91.3145	0	13.9432
cortex-visual-dark-p014-b6_156	visual cortex	dark rearing	P14	male	C57BL/6N	C57BL/6N	NlaIII	Neuron	7696728	150	2.30902	1268543	92.0997	66.14	429514	90.3263	0	16.4816
cortex-visual-dark-p014-b6_157	visual cortex	dark rearing	P14	male	C57BL/6N	C57BL/6N	NlaIII	Neuron	8450687	150	2.53521	1170873	90.3592	66.99	386562	88.0881	0	13.8554
cortex-visual-dark-p014-b6_158	visual cortex	dark rearing	P14	male	C57BL/6N	C57BL/6N	NlaIII	Neuron	4974982	150	1.49249	687490	90.2695	55.38	306763	88.9957	0	13.8189
cortex-visual-dark-p014-b6_159	visual cortex	dark rearing	P14	male	C57BL/6N	C57BL/6N	NlaIII	Neuron	7850600	150	2.35518	1116247	92.2504	64.47	396625	90.3226	0	14.2186
cortex-visual-dark-p014-b6_160	visual cortex	dark rearing	P14	male	C57BL/6N	C57BL/6N	NlaIII	Neuron	7523135	150	2.25694	1067831	88.5398	64.76	376284	86.6069	0	14.194
cortex-visual-dark-p014-b6_161	visual cortex	dark rearing	P14	male	C57BL/6N	C57BL/6N	NlaIII	Neuron	9117790	150	2.73534	1404766	93.0105	69.97	421866	90.5496	0	15.4069
cortex-visual-dark-p014-b6_162	visual cortex	dark rearing	P14	male	C57BL/6N	C57BL/6N	NlaIII	Neuron	9712602	150	2.91378	1577439	93.8396	70.76	461227	91.4691	0	16.2412
cortex-visual-dark-p014-b6_163	visual cortex	dark rearing	P14	male	C57BL/6N	C57BL/6N	NlaIII	Oligodendrocyte Progenitor	8902781	150	2.67083	974596	84.5103	67.01	321520	82.2422	0	10.9471
cortex-visual-dark-p014-b6_164	visual cortex	dark rearing	P14	male	C57BL/6N	C57BL/6N	NlaIII	Neuron	8449239	150	2.53477	1206246	93.4697	66.87	399602	91.3824	0	14.2764
cortex-visual-dark-p014-b6_165	visual cortex	dark rearing	P14	male	C57BL/6N	C57BL/6N	NlaIII	Neonatal Astrocyte	8574620	150	2.57239	1043538	82.6273	68.66	327042	80.1558	0	12.1701
cortex-visual-dark-p014-b6_166	visual cortex	dark rearing	P14	male	C57BL/6N	C57BL/6N	NlaIII	Oligodendrocyte Progenitor	5829089	150	1.74873	678257	82.1105	58.91	278679	80.6527	0	11.6357
cortex-visual-dark-p014-b6_167	visual cortex	dark rearing	P14	male	C57BL/6N	C57BL/6N	NlaIII	Neuron	8558596	150	2.56758	1329255	92.3958	68.3	421373	90.2011	0	15.5312
cortex-visual-dark-p014-b6_168	visual cortex	dark rearing	P14	male	C57BL/6N	C57BL/6N	NlaIII	Neonatal Astrocyte	8228536	150	2.46856	1122770	85.4227	67.59	363844	83.4184	0	13.6448
cortex-visual-dark-p014-b6_169	visual cortex	dark rearing	P14	male	C57BL/6N	C57BL/6N	NlaIII	Neuron	8120888	150	2.43627	1160295	92.2654	65.98	394789	90.3999	0	14.2878
cortex-visual-dark-p014-b6_170	visual cortex	dark rearing	P14	male	C57BL/6N	C57BL/6N	NlaIII	Neuron	8666633	150	2.59999	1227500	93.8077	67.99	392920	91.6301	0	14.1635
cortex-visual-dark-p014-b6_171	visual cortex	dark rearing	P14	male	C57BL/6N	C57BL/6N	NlaIII	Neuron	8976897	150	2.69307	1445898	94.3136	69.63	439063	92.2667	0	16.1069
cortex-visual-dark-p014-b6_172	visual cortex	dark rearing	P14	male	C57BL/6N	C57BL/6N	NlaIII	Neuron	6587639	150	1.97629	989724	91.425	64.22	354169	89.8675	0	15.024
cortex-visual-dark-p014-b6_173	visual cortex	dark rearing	P14	male	C57BL/6N	C57BL/6N	NlaIII	Neuron	7467628	150	2.24029	1336992	93.9822	67.67	432222	92.136	0	17.9038
cortex-visual-dark-p014-b6_174	visual cortex	dark rearing	P14	male	C57BL/6N	C57BL/6N	NlaIII	Neuron	3557363	150	1.06721	397809	93.6178	46.72	211951	92.6408	0	11.1827
cortex-visual-dark-p014-b6_175	visual cortex	dark rearing	P14	male	C57BL/6N	C57BL/6N	NlaIII	Neuron	7181535	150	2.15446	1113888	95.4676	64.46	395839	93.6674	0	15.5104
cortex-visual-dark-p014-b6_176	visual cortex	dark rearing	P14	male	C57BL/6N	C57BL/6N	NlaIII	Neuron	6397422	150	1.91923	899743	94.8897	60.77	352988	93.3267	0	14.0641
cortex-visual-dark-p014-b6_177	visual cortex	dark rearing	P14	male	C57BL/6N	C57BL/6N	NlaIII	Oligodendrocyte Progenitor	8508516	150	2.55255	1261331	80.7758	68.66	395294	78.9106	0	14.8243
cortex-visual-dark-p014-b6_178	visual cortex	dark rearing	P14	male	C57BL/6N	C57BL/6N	NlaIII	Neuron	8870271	150	2.66108	1392089	90.3304	69.29	427547	88.1648	0	15.6939
cortex-visual-dark-p014-b6_179	visual cortex	dark rearing	P14	male	C57BL/6N	C57BL/6N	NlaIII	Neuron	7536863	150	2.26106	1176222	94.4715	64.43	418335	92.7037	0	15.6063
cortex-visual-dark-p014-b6_180	visual cortex	dark rearing	P14	male	C57BL/6N	C57BL/6N	NlaIII	Adult Astrocyte	7260533	150	2.17816	980096	84.5538	64.09	351934	82.8104	0	13.499
cortex-visual-dark-p014-b6_181	visual cortex	dark rearing	P14	male	C57BL/6N	C57BL/6N	NlaIII	Neuron	7840106	150	2.35203	1204502	89.3372	67.21	394948	87.2001	0	15.3633
cortex-visual-dark-p014-b6_182	visual cortex	dark rearing	P14	male	C57BL/6N	C57BL/6N	NlaIII	Adult Astrocyte	4181136	150	1.25434	438625	88.0559	49.73	220479	86.9189	0	10.4906
cortex-visual-dark-p014-b6_183	visual cortex	dark rearing	P14	male	C57BL/6N	C57BL/6N	NlaIII	Neuron	7783156	150	2.33495	1274209	92.412	66.68	424511	90.2733	0	16.3714
cortex-visual-dark-p014-b6_184	visual cortex	dark rearing	P14	male	C57BL/6N	C57BL/6N	NlaIII	Microglia Etc.	6219502	150	1.86585	833539	83.7031	62.31	314175	82.1825	0	13.402
cortex-visual-dark-p014-b6_185	visual cortex	dark rearing	P14	male	C57BL/6N	C57BL/6N	NlaIII	Oligodendrocyte Progenitor	6152909	150	1.84587	581562	84.8336	66.1	197158	81.7502	0	9.45182
cortex-visual-dark-p014-b6_186	visual cortex	dark rearing	P14	male	C57BL/6N	C57BL/6N	NlaIII	Neuron	9543788	150	2.86314	1587365	93.2901	70.97	460754	90.7237	0	16.6324
cortex-visual-dark-p014-b6_187	visual cortex	dark rearing	P14	male	C57BL/6N	C57BL/6N	NlaIII	Neuron	9380681	150	2.8142	1403878	92.5518	69.77	424414	90.1542	0	14.9656
cortex-visual-dark-p014-b6_188	visual cortex	dark rearing	P14	male	C57BL/6N	C57BL/6N	NlaIII	Neuron	8423258	150	2.52698	1377335	94.9199	68.34	436024	92.6938	0	16.3516
cortex-visual-dark-p014-b6_189	visual cortex	dark rearing	P14	male	C57BL/6N	C57BL/6N	NlaIII	Neuron	9102722	150	2.73082	1261566	90.5842	69.45	385393	87.807	0	13.8592
cortex-visual-dark-p014-b6_190	visual cortex	dark rearing	P14	male	C57BL/6N	C57BL/6N	NlaIII	Neuron	5838177	150	1.75145	832228	93.2862	58.88	342235	91.6476	0	14.2549
cortex-visual-dark-p014-b6_191	visual cortex	dark rearing	P14	male	C57BL/6N	C57BL/6N	NlaIII	Oligodendrocyte Progenitor	9275659	150	2.7827	1345765	84.2143	69.67	408210	82.035	0	14.5086
cortex-visual-dark-p014-b6_192	visual cortex	dark rearing	P14	male	C57BL/6N	C57BL/6N	NlaIII	Neuron	8216064	150	2.46482	1498121	88.9594	69.65	454724	86.8054	0	18.234
cortex-visual-dark-p021-b6_001	visual cortex	dark rearing	P21	male	C57BL/6N	C57BL/6N	NlaIII	Neuron	5463807	150	1.63914	568498	89.2789	69.41	173909	85.9392	0	10.4048
cortex-visual-dark-p021-b6_002	visual cortex	dark rearing	P21	male	C57BL/6N	C57BL/6N	NlaIII	Neuron	10378328	150	3.1135	1172153	93.6372	69.62	356078	90.458	0	11.2942
cortex-visual-dark-p021-b6_003	visual cortex	dark rearing	P21	male	C57BL/6N	C57BL/6N	NlaIII	Neonatal Astrocyte	8803920	150	2.64118	679016	77.575	64.41	241659	75.0251	0	7.71266
cortex-visual-dark-p021-b6_004	visual cortex	dark rearing	P21	male	C57BL/6N	C57BL/6N	NlaIII	Neuron	7074075	150	2.12222	719026	89.0441	60.88	281262	87.0562	0	10.1642
cortex-visual-dark-p021-b6_005	visual cortex	dark rearing	P21	male	C57BL/6N	C57BL/6N	NlaIII	Neuron	9626674	150	2.888	1071194	90.4872	68.3	339579	87.6011	0	11.1274
cortex-visual-dark-p021-b6_006	visual cortex	dark rearing	P21	male	C57BL/6N	C57BL/6N	NlaIII	Neuron	5248175	150	1.57445	530100	89.2647	53.3	247546	87.7013	0	10.1007
cortex-visual-dark-p021-b6_007	visual cortex	dark rearing	P21	male	C57BL/6N	C57BL/6N	NlaIII	Empty Well	123641	150	0.0370923	13796	78.0734	7.38	12778	77.203	0	11.1581
cortex-visual-dark-p021-b6_008	visual cortex	dark rearing	P21	male	C57BL/6N	C57BL/6N	NlaIII	Neuron	8706731	150	2.61202	953895	90.8949	65.82	326028	88.3541	0	10.9558
cortex-visual-dark-p021-b6_009	visual cortex	dark rearing	P21	male	C57BL/6N	C57BL/6N	NlaIII	Neuron	8709667	150	2.6129	1141108	91.5849	66.84	378376	89.4082	0	13.1016
cortex-visual-dark-p021-b6_010	visual cortex	dark rearing	P21	male	C57BL/6N	C57BL/6N	NlaIII	Neuron	9416734	150	2.82502	1092663	84.1559	68.07	348900	81.7974	0	11.6034
cortex-visual-dark-p021-b6_011	visual cortex	dark rearing	P21	male	C57BL/6N	C57BL/6N	NlaIII	Neuron	7153237	150	2.14597	739570	94.5686	59.29	301097	92.6934	0	10.339
cortex-visual-dark-p021-b6_012	visual cortex	dark rearing	P21	male	C57BL/6N	C57BL/6N	NlaIII	Microglia Etc.	7117726	150	2.13532	594274	83.9858	60.19	236555	81.9674	0	8.34921
cortex-visual-dark-p021-b6_013	visual cortex	dark rearing	P21	male	C57BL/6N	C57BL/6N	NlaIII	Empty Well	283072	150	0.0849216	8572	46.4302	18.69	6970	53.9598	0	3.0282
cortex-visual-dark-p021-b6_014	visual cortex	dark rearing	P21	male	C57BL/6N	C57BL/6N	NlaIII	Neuron	3541382	150	1.06241	259898	94.4147	42.74	148812	93.1262	0	7.33889
cortex-visual-dark-p021-b6_015	visual cortex	dark rearing	P21	male	C57BL/6N	C57BL/6N	NlaIII	Microglia Etc.	7843237	150	2.35297	710534	88.0059	63.37	260245	85.5267	0	9.05919
cortex-visual-dark-p021-b6_016	visual cortex	dark rearing	P21	male	C57BL/6N	C57BL/6N	NlaIII	Neuron	4868572	150	1.46057	432616	92.029	58.98	177475	90.007	0	8.88589
cortex-visual-dark-p021-b6_017	visual cortex	dark rearing	P21	male	C57BL/6N	C57BL/6N	NlaIII	Mature Oligodendrocyte	9290602	150	2.78718	946525	85.1236	68.01	302773	82.1843	0	10.188
cortex-visual-dark-p021-b6_018	visual cortex	dark rearing	P21	male	C57BL/6N	C57BL/6N	NlaIII	Neuron	10117554	150	3.03527	1124885	88.9984	68.69	352219	86.0039	0	11.1182
cortex-visual-dark-p021-b6_019	visual cortex	dark rearing	P21	male	C57BL/6N	C57BL/6N	NlaIII	Mature Oligodendrocyte	8612446	150	2.58373	816459	84.356	64.51	289727	82.0945	0	9.47999
cortex-visual-dark-p021-b6_020	visual cortex	dark rearing	P21	male	C57BL/6N	C57BL/6N	NlaIII	Neuron	7867503	150	2.36025	1024624	91.6935	64.29	365934	89.6673	0	13.0235
cortex-visual-dark-p021-b6_021	visual cortex	dark rearing	P21	male	C57BL/6N	C57BL/6N	NlaIII	Neuron	8861759	150	2.65853	1064194	92.3871	66.63	355075	89.6473	0	12.0088
cortex-visual-dark-p021-b6_022	visual cortex	dark rearing	P21	male	C57BL/6N	C57BL/6N	NlaIII	Neuron	5214435	150	1.56433	516270	89.5524	53.28	241227	87.8683	0	9.90079
cortex-visual-dark-p021-b6_023	visual cortex	dark rearing	P21	male	C57BL/6N	C57BL/6N	NlaIII	Neuron	9368376	150	2.81051	1190283	90.9059	66.51	398621	88.4778	0	12.7053
cortex-visual-dark-p021-b6_024	visual cortex	dark rearing	P21	male	C57BL/6N	C57BL/6N	NlaIII	Neuron	6681286	150	2.00439	539183	91.631	60.84	211157	88.8543	0	8.07005
cortex-visual-dark-p021-b6_025	visual cortex	dark rearing	P21	male	C57BL/6N	C57BL/6N	NlaIII	Mature Oligodendrocyte	10028653	150	3.0086	871140	84.2419	68.23	276754	81.4207	0	8.68651
cortex-visual-dark-p021-b6_026	visual cortex	dark rearing	P21	male	C57BL/6N	C57BL/6N	NlaIII	Microglia Etc.	9971256	150	2.99138	802402	87.5126	67.19	263279	84.3611	0	8.04715
cortex-visual-dark-p021-b6_027	visual cortex	dark rearing	P21	male	C57BL/6N	C57BL/6N	NlaIII	Neuron	8664326	150	2.5993	857233	92.7811	63.64	311728	90.5119	0	9.89382
cortex-visual-dark-p021-b6_028	visual cortex	dark rearing	P21	male	C57BL/6N	C57BL/6N	NlaIII	Neuron	7673206	150	2.30196	638932	89.5746	61.94	243182	87.2462	0	8.32679
cortex-visual-dark-p021-b6_029	visual cortex	dark rearing	P21	male	C57BL/6N	C57BL/6N	NlaIII	Neuron	7948925	150	2.38468	839684	92.8983	62.91	311417	90.7205	0	10.5635
cortex-visual-dark-p021-b6_030	visual cortex	dark rearing	P21	male	C57BL/6N	C57BL/6N	NlaIII	Adult Astrocyte	5222097	150	1.56663	371609	85.9409	50.82	182773	84.3648	0	7.11609
cortex-visual-dark-p021-b6_031	visual cortex	dark rearing	P21	male	C57BL/6N	C57BL/6N	NlaIII	Neuron	8316496	150	2.49495	976938	91.6073	64.25	349298	89.5181	0	11.747
cortex-visual-dark-p021-b6_032	visual cortex	dark rearing	P21	male	C57BL/6N	C57BL/6N	NlaIII	Neuron	8349616	150	2.50488	1151374	94.2932	66.43	386534	92.1603	0	13.7895
cortex-visual-dark-p021-b6_033	visual cortex	dark rearing	P21	male	C57BL/6N	C57BL/6N	NlaIII	Microglia Etc.	10924261	150	3.27728	1091605	85.4283	71.03	316261	82.1423	0	9.99248
cortex-visual-dark-p021-b6_034	visual cortex	dark rearing	P21	male	C57BL/6N	C57BL/6N	NlaIII	Neuron	11649886	150	3.49497	1316221	91.8724	71.6	373821	88.4303	0	11.2981
cortex-visual-dark-p021-b6_035	visual cortex	dark rearing	P21	male	C57BL/6N	C57BL/6N	NlaIII	Neuron	7313255	150	2.19398	977715	80.9969	73.8	256114	78.2882	0	13.3691
cortex-visual-dark-p021-b6_036	visual cortex	dark rearing	P21	male	C57BL/6N	C57BL/6N	NlaIII	Empty Well	58038	150	0.0174114	7298	65.0452	1.82	7165	64.6336	0	12.5745
cortex-visual-dark-p021-b6_037	visual cortex	dark rearing	P21	male	C57BL/6N	C57BL/6N	NlaIII	Neuron	9601941	150	2.88058	1259599	92.4502	69.03	390151	89.8493	0	13.1182
cortex-visual-dark-p021-b6_038	visual cortex	dark rearing	P21	male	C57BL/6N	C57BL/6N	NlaIII	Neuron	6625306	150	1.98759	726378	91.5821	59.56	293723	89.6198	0	10.9637
cortex-visual-dark-p021-b6_039	visual cortex	dark rearing	P21	male	C57BL/6N	C57BL/6N	NlaIII	Neuron	10518018	150	3.15541	1478146	88.1202	71.29	424328	85.5289	0	14.0535
cortex-visual-dark-p021-b6_040	visual cortex	dark rearing	P21	male	C57BL/6N	C57BL/6N	NlaIII	Neuron	9500556	150	2.85017	1002210	89.8809	68.2	318667	86.8101	0	10.549
cortex-visual-dark-p021-b6_041	visual cortex	dark rearing	P21	male	C57BL/6N	C57BL/6N	NlaIII	Microglia Etc.	10122328	150	3.0367	844023	86.6563	68.66	264493	82.9523	0	8.33823
cortex-visual-dark-p021-b6_042	visual cortex	dark rearing	P21	male	C57BL/6N	C57BL/6N	NlaIII	Neuron	10111951	150	3.03359	1146824	91.8269	68.79	357869	88.8294	0	11.3413
cortex-visual-dark-p021-b6_043	visual cortex	dark rearing	P21	male	C57BL/6N	C57BL/6N	NlaIII	Neuron	8927365	150	2.67821	1153538	91.184	66.11	390983	88.9532	0	12.9214
cortex-visual-dark-p021-b6_044	visual cortex	dark rearing	P21	male	C57BL/6N	C57BL/6N	NlaIII	Neuron	8187545	150	2.45626	1001730	89.9307	65.59	344691	87.7397	0	12.2348
cortex-visual-dark-p021-b6_045	visual cortex	dark rearing	P21	male	C57BL/6N	C57BL/6N	NlaIII	Neuron	9000709	150	2.70021	1030478	91.7374	66.67	343410	89.1282	0	11.4489
cortex-visual-dark-p021-b6_046	visual cortex	dark rearing	P21	male	C57BL/6N	C57BL/6N	NlaIII	Unknown	4405238	150	1.32157	363058	9.39244	55.1	163019	10.4669	0	8.24151
cortex-visual-dark-p021-b6_047	visual cortex	dark rearing	P21	male	C57BL/6N	C57BL/6N	NlaIII	Microglia Etc.	9911890	150	2.97357	909359	87.538	67.57	294879	84.1613	0	9.17443
cortex-visual-dark-p021-b6_048	visual cortex	dark rearing	P21	male	C57BL/6N	C57BL/6N	NlaIII	Microglia Etc.	8666606	150	2.59998	463557	85.0543	63.13	170903	80.9582	0	5.34877
cortex-visual-dark-p021-b6_049	visual cortex	dark rearing	P21	male	C57BL/6N	C57BL/6N	NlaIII	Adult Astrocyte	8770669	150	2.6312	889089	86.8102	66.59	297077	84.3263	0	10.1371
cortex-visual-dark-p021-b6_050	visual cortex	dark rearing	P21	male	C57BL/6N	C57BL/6N	NlaIII	Neonatal Astrocyte	9147161	150	2.74415	805836	82.4083	66.24	272084	79.668	0	8.80968
cortex-visual-dark-p021-b6_051	visual cortex	dark rearing	P21	male	C57BL/6N	C57BL/6N	NlaIII	Mature Oligodendrocyte	7897639	150	2.36929	741534	87.1733	62.47	278270	85.0181	0	9.38931
cortex-visual-dark-p021-b6_052	visual cortex	dark rearing	P21	male	C57BL/6N	C57BL/6N	NlaIII	Neuron	7447166	150	2.23415	910341	92.0635	63.22	334832	90.1634	0	12.224
cortex-visual-dark-p021-b6_053	visual cortex	dark rearing	P21	male	C57BL/6N	C57BL/6N	NlaIII	Microglia Etc.	8407448	150	2.52223	806007	86.3274	65.32	279541	83.6536	0	9.58682
cortex-visual-dark-p021-b6_054	visual cortex	dark rearing	P21	male	C57BL/6N	C57BL/6N	NlaIII	Neuron	4757728	150	1.42732	449772	90.3578	52.04	215696	88.8616	0	9.4535
cortex-visual-dark-p021-b6_055	visual cortex	dark rearing	P21	male	C57BL/6N	C57BL/6N	NlaIII	Mature Oligodendrocyte	8318848	150	2.49565	819136	85.8046	64.93	287267	83.5863	0	9.84675
cortex-visual-dark-p021-b6_056	visual cortex	dark rearing	P21	male	C57BL/6N	C57BL/6N	NlaIII	Neuron	7275065	150	2.18252	892966	88.4723	63.6	325058	86.5233	0	12.2743
cortex-visual-dark-p021-b6_057	visual cortex	dark rearing	P21	male	C57BL/6N	C57BL/6N	NlaIII	Oligodendrocyte Progenitor	9282055	150	2.78462	1012320	83.3901	67.67	327297	81.079	0	10.9062
cortex-visual-dark-p021-b6_058	visual cortex	dark rearing	P21	male	C57BL/6N	C57BL/6N	NlaIII	Unknown	8973136	150	2.69194	854390	83.7922	66.63	285125	81.0925	0	9.52164
cortex-visual-dark-p021-b6_059	visual cortex	dark rearing	P21	male	C57BL/6N	C57BL/6N	NlaIII	Neonatal Astrocyte	7913382	150	2.37401	553696	78.9823	61.21	214753	76.6383	0	6.99696
cortex-visual-dark-p021-b6_060	visual cortex	dark rearing	P21	male	C57BL/6N	C57BL/6N	NlaIII	Neuron	7064406	150	2.11932	780235	89.8431	60.89	305151	87.9365	0	11.0446
cortex-visual-dark-p021-b6_061	visual cortex	dark rearing	P21	male	C57BL/6N	C57BL/6N	NlaIII	Neuron	7985776	150	2.39573	1070220	91.3662	64.89	375759	89.2498	0	13.4016
cortex-visual-dark-p021-b6_062	visual cortex	dark rearing	P21	male	C57BL/6N	C57BL/6N	NlaIII	Unknown	5004401	150	1.50132	293813	80.8885	51.08	143736	78.8571	0	5.87109
cortex-visual-dark-p021-b6_063	visual cortex	dark rearing	P21	male	C57BL/6N	C57BL/6N	NlaIII	Neuron	8426218	150	2.52787	1000293	87.7365	65.71	343042	85.5414	0	11.8712
cortex-visual-dark-p021-b6_064	visual cortex	dark rearing	P21	male	C57BL/6N	C57BL/6N	NlaIII	Oligodendrocyte Progenitor	7595225	150	2.27857	659875	84.7859	63.24	242583	82.3842	0	8.68802
cortex-visual-dark-p021-b6_065	visual cortex	dark rearing	P21	male	C57BL/6N	C57BL/6N	NlaIII	Neuron	9673890	150	2.90217	1161334	87.8882	69.24	357273	85.3319	0	12.0048
cortex-visual-dark-p021-b6_066	visual cortex	dark rearing	P21	male	C57BL/6N	C57BL/6N	NlaIII	Neuron	9627579	150	2.88827	1121792	91.9273	68.72	350881	89.1368	0	11.6519
cortex-visual-dark-p021-b6_067	visual cortex	dark rearing	P21	male	C57BL/6N	C57BL/6N	NlaIII	Mature Oligodendrocyte	8950177	150	2.68505	903326	84.3747	66.49	302720	81.9004	0	10.0928
cortex-visual-dark-p021-b6_068	visual cortex	dark rearing	P21	male	C57BL/6N	C57BL/6N	NlaIII	Neuron	8272560	150	2.48177	1106611	94.1751	66.02	376066	92.0107	0	13.3769
cortex-visual-dark-p021-b6_069	visual cortex	dark rearing	P21	male	C57BL/6N	C57BL/6N	NlaIII	Adult Astrocyte	8757358	150	2.62721	819948	86.9649	66.78	272388	84.1245	0	9.36296
cortex-visual-dark-p021-b6_070	visual cortex	dark rearing	P21	male	C57BL/6N	C57BL/6N	NlaIII	Neuron	6004809	150	1.80144	670346	94.5603	57.97	281750	92.7656	0	11.1635
cortex-visual-dark-p021-b6_071	visual cortex	dark rearing	P21	male	C57BL/6N	C57BL/6N	NlaIII	Neuron	9130669	150	2.7392	1251114	90.6691	68.32	396345	88.3334	0	13.7023
cortex-visual-dark-p021-b6_072	visual cortex	dark rearing	P21	male	C57BL/6N	C57BL/6N	NlaIII	Neuron	8119885	150	2.43597	1162578	90.3218	66.59	388402	88.2359	0	14.3177
cortex-visual-dark-p021-b6_073	visual cortex	dark rearing	P21	male	C57BL/6N	C57BL/6N	NlaIII	Neuron	8326508	150	2.49795	1018705	94.164	65.75	348923	91.9108	0	12.2345
cortex-visual-dark-p021-b6_074	visual cortex	dark rearing	P21	male	C57BL/6N	C57BL/6N	NlaIII	Neuron	8424201	150	2.52726	1025923	91.0079	65.82	350682	88.8278	0	12.1783
cortex-visual-dark-p021-b6_075	visual cortex	dark rearing	P21	male	C57BL/6N	C57BL/6N	NlaIII	Neonatal Astrocyte	7651798	150	2.29554	622672	82.1004	61.42	240219	79.9192	0	8.13759
cortex-visual-dark-p021-b6_076	visual cortex	dark rearing	P21	male	C57BL/6N	C57BL/6N	NlaIII	Neuron	6480450	150	1.94413	816128	90.2417	59.73	328638	88.7971	0	12.5937
cortex-visual-dark-p021-b6_077	visual cortex	dark rearing	P21	male	C57BL/6N	C57BL/6N	NlaIII	Mature Oligodendrocyte	7557708	150	2.26731	726340	88.2964	63.2	267269	86.0399	0	9.61059
cortex-visual-dark-p021-b6_078	visual cortex	dark rearing	P21	male	C57BL/6N	C57BL/6N	NlaIII	Adult Astrocyte	4323308	150	1.29699	329006	82.7143	48.92	168064	81.3797	0	7.61005
cortex-visual-dark-p021-b6_079	visual cortex	dark rearing	P21	male	C57BL/6N	C57BL/6N	NlaIII	Neuron	7573078	150	2.27192	943871	86.2563	63.93	340417	84.5407	0	12.4635
cortex-visual-dark-p021-b6_080	visual cortex	dark rearing	P21	male	C57BL/6N	C57BL/6N	NlaIII	Oligodendrocyte Progenitor	6651429	150	1.99543	574940	83.0796	60.53	226935	81.1713	0	8.64386
cortex-visual-dark-p021-b6_081	visual cortex	dark rearing	P21	male	C57BL/6N	C57BL/6N	NlaIII	Empty Well	1852790	150	0.555837	214603	90.7755	65.66	73704	87.2096	0	11.5827
cortex-visual-dark-p021-b6_082	visual cortex	dark rearing	P21	male	C57BL/6N	C57BL/6N	NlaIII	Microglia Etc.	9211198	150	2.76336	757388	89.4839	66.57	253161	86.1641	0	8.22247
cortex-visual-dark-p021-b6_083	visual cortex	dark rearing	P21	male	C57BL/6N	C57BL/6N	NlaIII	Neuron	7692199	150	2.30766	660150	82.1845	61.23	255933	80.0655	0	8.58207
cortex-visual-dark-p021-b6_084	visual cortex	dark rearing	P21	male	C57BL/6N	C57BL/6N	NlaIII	Microglia Etc.	7765606	150	2.32968	572632	87.0439	62.38	215397	84.2853	0	7.37395
cortex-visual-dark-p021-b6_085	visual cortex	dark rearing	P21	male	C57BL/6N	C57BL/6N	NlaIII	Neuron	7840575	150	2.35217	913392	91.0054	64.13	327669	88.8531	0	11.6496
cortex-visual-dark-p021-b6_086	visual cortex	dark rearing	P21	male	C57BL/6N	C57BL/6N	NlaIII	Adult Astrocyte	4164517	150	1.24936	268485	83.2415	47.54	140838	81.8316	0	6.44697
cortex-visual-dark-p021-b6_087	visual cortex	dark rearing	P21	male	C57BL/6N	C57BL/6N	NlaIII	Neuron	8221314	150	2.46639	875889	88.7923	64.9	307394	86.3507	0	10.6539
cortex-visual-dark-p021-b6_088	visual cortex	dark rearing	P21	male	C57BL/6N	C57BL/6N	NlaIII	Oligodendrocyte Progenitor	10928777	150	3.27863	1330506	80.9665	72.52	365622	78.0883	0	12.1743
cortex-visual-dark-p021-b6_089	visual cortex	dark rearing	P21	male	C57BL/6N	C57BL/6N	NlaIII	Oligodendrocyte Progenitor	9155311	150	2.74659	924288	80.9085	67.55	299923	78.4245	0	10.0956
cortex-visual-dark-p021-b6_090	visual cortex	dark rearing	P21	male	C57BL/6N	C57BL/6N	NlaIII	Neuron	9506797	150	2.85204	1117954	88.8372	68.34	353983	86.1748	0	11.7595
cortex-visual-dark-p021-b6_091	visual cortex	dark rearing	P21	male	C57BL/6N	C57BL/6N	NlaIII	Neuron	9183342	150	2.755	1165111	92.8532	67.75	375734	90.4017	0	12.6872
cortex-visual-dark-p021-b6_092	visual cortex	dark rearing	P21	male	C57BL/6N	C57BL/6N	NlaIII	Adult Astrocyte	8501409	150	2.55042	716623	84.5121	64.84	251944	81.7007	0	8.42946
cortex-visual-dark-p021-b6_093	visual cortex	dark rearing	P21	male	C57BL/6N	C57BL/6N	NlaIII	Neuron	8910582	150	2.67317	1302558	93.4269	68.24	413743	90.9282	0	14.6181
cortex-visual-dark-p021-b6_094	visual cortex	dark rearing	P21	male	C57BL/6N	C57BL/6N	NlaIII	Adult Astrocyte	6756764	150	2.02703	532216	80.6173	60.62	209601	78.3388	0	7.87679
cortex-visual-dark-p021-b6_095	visual cortex	dark rearing	P21	male	C57BL/6N	C57BL/6N	NlaIII	Oligodendrocyte Progenitor	8924528	150	2.67736	1060452	82.3994	68.13	337962	79.8957	0	11.8824
cortex-visual-dark-p021-b6_096	visual cortex	dark rearing	P21	male	C57BL/6N	C57BL/6N	NlaIII	Microglia Etc.	5804545	150	1.74136	486230	82.3771	64.01	174996	79.7293	0	8.37671
cortex-visual-dark-p021-b6_097	visual cortex	dark rearing	P21	male	C57BL/6N	C57BL/6N	NlaIII	Microglia Etc.	9276773	150	2.78303	982142	83.173	67.85	315782	80.5445	0	10.5871
cortex-visual-dark-p021-b6_098	visual cortex	dark rearing	P21	male	C57BL/6N	C57BL/6N	NlaIII	Mature Oligodendrocyte	9686094	150	2.90583	818503	83.9535	67.47	266267	80.719	0	8.45029
cortex-visual-dark-p021-b6_099	visual cortex	dark rearing	P21	male	C57BL/6N	C57BL/6N	NlaIII	Neuron	7110854	150	2.13326	832188	93.5797	61.66	319075	91.4848	0	11.7031
cortex-visual-dark-p021-b6_100	visual cortex	dark rearing	P21	male	C57BL/6N	C57BL/6N	NlaIII	Oligodendrocyte Progenitor	6811269	150	2.04338	632489	83.5294	61.12	245906	81.2672	0	9.28592
cortex-visual-dark-p021-b6_101	visual cortex	dark rearing	P21	male	C57BL/6N	C57BL/6N	NlaIII	Neuron	8138865	150	2.44166	930215	93.0523	64.3	332126	90.497	0	11.4293
cortex-visual-dark-p021-b6_102	visual cortex	dark rearing	P21	male	C57BL/6N	C57BL/6N	NlaIII	Neuron	3792852	150	1.13786	358857	92.2783	45.66	194994	91.0638	0	9.4614
cortex-visual-dark-p021-b6_103	visual cortex	dark rearing	P21	male	C57BL/6N	C57BL/6N	NlaIII	Neuron	10488046	150	3.14641	1318780	95.082	70.35	391038	91.6	0	12.5741
cortex-visual-dark-p021-b6_104	visual cortex	dark rearing	P21	male	C57BL/6N	C57BL/6N	NlaIII	Mature Oligodendrocyte	7149925	150	2.14498	677313	82.4422	60.46	267832	80.5434	0	9.47301
cortex-visual-dark-p021-b6_105	visual cortex	dark rearing	P21	male	C57BL/6N	C57BL/6N	NlaIII	Neuron	7321864	150	2.19656	976968	91.6893	63.23	359247	89.7764	0	13.3432
cortex-visual-dark-p021-b6_106	visual cortex	dark rearing	P21	male	C57BL/6N	C57BL/6N	NlaIII	Neuron	8400744	150	2.52022	1143516	90.8425	66.36	384680	88.7322	0	13.6121
cortex-visual-dark-p021-b6_107	visual cortex	dark rearing	P21	male	C57BL/6N	C57BL/6N	NlaIII	Unknown	6472483	150	1.94174	483579	74.3337	57.99	203145	72.3513	0	7.47131
cortex-visual-dark-p021-b6_108	visual cortex	dark rearing	P21	male	C57BL/6N	C57BL/6N	NlaIII	Unknown	5888206	150	1.76646	435872	86.1703	57.02	187322	83.9373	0	7.40246
cortex-visual-dark-p021-b6_109	visual cortex	dark rearing	P21	male	C57BL/6N	C57BL/6N	NlaIII	Mature Oligodendrocyte	7303398	150	2.19102	716166	83.1994	62.39	269334	81.0265	0	9.80593
cortex-visual-dark-p021-b6_110	visual cortex	dark rearing	P21	male	C57BL/6N	C57BL/6N	NlaIII	Neuron	3338509	150	1.00155	330799	90.0109	44.21	184566	88.9752	0	9.90858
cortex-visual-dark-p021-b6_111	visual cortex	dark rearing	P21	male	C57BL/6N	C57BL/6N	NlaIII	Microglia Etc.	7275933	150	2.18278	723513	83.7855	61.79	276423	81.698	0	9.94392
cortex-visual-dark-p021-b6_112	visual cortex	dark rearing	P21	male	C57BL/6N	C57BL/6N	NlaIII	Neuron	6431190	150	1.92936	504788	82.5053	55.49	224658	80.6987	0	7.84906
cortex-visual-dark-p021-b6_113	visual cortex	dark rearing	P21	male	C57BL/6N	C57BL/6N	NlaIII	Neonatal Astrocyte	8631551	150	2.58947	787819	82.3694	65.18	274319	79.5865	0	9.1272
cortex-visual-dark-p021-b6_114	visual cortex	dark rearing	P21	male	C57BL/6N	C57BL/6N	NlaIII	Neuron	9105524	150	2.73166	1077179	93.9678	67.08	354585	91.1257	0	11.83
cortex-visual-dark-p021-b6_115	visual cortex	dark rearing	P21	male	C57BL/6N	C57BL/6N	NlaIII	Mature Oligodendrocyte	7426766	150	2.22803	724589	86.4828	62.23	273644	84.2142	0	9.75645
cortex-visual-dark-p021-b6_116	visual cortex	dark rearing	P21	male	C57BL/6N	C57BL/6N	NlaIII	Unknown	6942786	150	2.08284	521295	82.2411	60.59	205448	79.6747	0	7.50844
cortex-visual-dark-p021-b6_117	visual cortex	dark rearing	P21	male	C57BL/6N	C57BL/6N	NlaIII	Neuron	8085046	150	2.42551	930582	93.212	64.2	333190	90.5492	0	11.5099
cortex-visual-dark-p021-b6_118	visual cortex	dark rearing	P21	male	C57BL/6N	C57BL/6N	NlaIII	Mature Oligodendrocyte	4481231	150	1.34437	382607	84.2551	50.51	189358	82.6889	0	8.53799
cortex-visual-dark-p021-b6_119	visual cortex	dark rearing	P21	male	C57BL/6N	C57BL/6N	NlaIII	Oligodendrocyte Progenitor	8752844	150	2.62585	938569	82.2859	65.36	325104	79.6567	0	10.723
cortex-visual-dark-p021-b6_120	visual cortex	dark rearing	P21	male	C57BL/6N	C57BL/6N	NlaIII	Neuron	7692634	150	2.30779	900882	90.9867	63.26	331000	88.5166	0	11.711
cortex-visual-dark-p021-b6_121	visual cortex	dark rearing	P21	male	C57BL/6N	C57BL/6N	NlaIII	Neuron	8939636	150	2.68189	1054861	91.6623	67.2	346029	89.0055	0	11.7998
cortex-visual-dark-p021-b6_122	visual cortex	dark rearing	P21	male	C57BL/6N	C57BL/6N	NlaIII	Neuron	9539237	150	2.86177	1253330	90.0864	69.3	384726	87.5072	0	13.1387
cortex-visual-dark-p021-b6_123	visual cortex	dark rearing	P21	male	C57BL/6N	C57BL/6N	NlaIII	Neuron	8249835	150	2.47495	717431	83.7084	63.7	260419	81.1988	0	8.69631
cortex-visual-dark-p021-b6_124	visual cortex	dark rearing	P21	male	C57BL/6N	C57BL/6N	NlaIII	Neuron	6660168	150	1.99805	754635	92.4941	60.64	296992	90.5832	0	11.3306
cortex-visual-dark-p021-b6_125	visual cortex	dark rearing	P21	male	C57BL/6N	C57BL/6N	NlaIII	Neuron	7962149	150	2.38864	990380	91.8316	64.43	352304	89.5213	0	12.4386
cortex-visual-dark-p021-b6_126	visual cortex	dark rearing	P21	male	C57BL/6N	C57BL/6N	NlaIII	Unknown	4336625	150	1.30099	347338	92.7503	50.39	172324	90.9908	0	8.00941
cortex-visual-dark-p021-b6_127	visual cortex	dark rearing	P21	male	C57BL/6N	C57BL/6N	NlaIII	Adult Astrocyte	8062027	150	2.41861	785964	82.51	63.72	285127	80.252	0	9.74896
cortex-visual-dark-p021-b6_128	visual cortex	dark rearing	P21	male	C57BL/6N	C57BL/6N	NlaIII	Mature Oligodendrocyte	7862293	150	2.35869	756819	83.2742	64.4	269454	80.865	0	9.62593
cortex-visual-dark-p021-b6_129	visual cortex	dark rearing	P21	male	C57BL/6N	C57BL/6N	NlaIII	Adult Astrocyte	9405386	150	2.82162	920693	87.2132	67.3	301057	84.2654	0	9.789
cortex-visual-dark-p021-b6_130	visual cortex	dark rearing	P21	male	C57BL/6N	C57BL/6N	NlaIII	Neuron	10096307	150	3.02889	1181109	93.4882	69.63	358714	90.2755	0	11.6984
cortex-visual-dark-p021-b6_131	visual cortex	dark rearing	P21	male	C57BL/6N	C57BL/6N	NlaIII	Oligodendrocyte Progenitor	9264063	150	2.77922	852353	79.3884	66.61	284603	76.9022	0	9.20064
cortex-visual-dark-p021-b6_132	visual cortex	dark rearing	P21	male	C57BL/6N	C57BL/6N	NlaIII	Neuron	8388201	150	2.51646	987548	84.2331	66.08	334931	82.1671	0	11.7731
cortex-visual-dark-p021-b6_133	visual cortex	dark rearing	P21	male	C57BL/6N	C57BL/6N	NlaIII	Neuron	9232101	150	2.76963	1097877	88.0314	67.76	353928	85.3787	0	11.892
cortex-visual-dark-p021-b6_134	visual cortex	dark rearing	P21	male	C57BL/6N	C57BL/6N	NlaIII	Microglia Etc.	6614815	150	1.98444	455694	84.0167	58.21	190450	81.5763	0	6.88899
cortex-visual-dark-p021-b6_135	visual cortex	dark rearing	P21	male	C57BL/6N	C57BL/6N	NlaIII	Neuron	9947228	150	2.98417	1052376	92.8418	67.53	341680	89.6342	0	10.5796
cortex-visual-dark-p021-b6_136	visual cortex	dark rearing	P21	male	C57BL/6N	C57BL/6N	NlaIII	Adult Astrocyte	8037454	150	2.41124	865600	83.3187	65.62	297588	80.8631	0	10.7696
cortex-visual-dark-p021-b6_137	visual cortex	dark rearing	P21	male	C57BL/6N	C57BL/6N	NlaIII	Neuron	8921120	150	2.67634	978018	92.7066	66.43	328296	89.8841	0	10.963
cortex-visual-dark-p021-b6_138	visual cortex	dark rearing	P21	male	C57BL/6N	C57BL/6N	NlaIII	Neuron	9042741	150	2.71282	1061600	91.2778	66.72	353324	88.5889	0	11.7398
cortex-visual-dark-p021-b6_139	visual cortex	dark rearing	P21	male	C57BL/6N	C57BL/6N	NlaIII	Neuron	7929731	150	2.37892	987820	94.6195	63.65	359108	92.4399	0	12.4572
cortex-visual-dark-p021-b6_140	visual cortex	dark rearing	P21	male	C57BL/6N	C57BL/6N	NlaIII	Microglia Etc.	7046521	150	2.11396	537468	88.048	59.94	215327	85.3534	0	7.62742
cortex-visual-dark-p021-b6_141	visual cortex	dark rearing	P21	male	C57BL/6N	C57BL/6N	NlaIII	Neuron	8162603	150	2.44878	1073450	93.8164	64.91	376702	91.3677	0	13.1508
cortex-visual-dark-p021-b6_142	visual cortex	dark rearing	P21	male	C57BL/6N	C57BL/6N	NlaIII	Neuron	5105154	150	1.53155	534679	92.9616	52.4	254531	91.423	0	10.4733
cortex-visual-dark-p021-b6_143	visual cortex	dark rearing	P21	male	C57BL/6N	C57BL/6N	NlaIII	Neuron	8471721	150	2.54152	953526	92.2058	65.01	333660	89.4066	0	11.2554
cortex-visual-dark-p021-b6_144	visual cortex	dark rearing	P21	male	C57BL/6N	C57BL/6N	NlaIII	Neuron	7315045	150	2.19451	882364	90.504	62.62	329835	88.3857	0	12.0623
cortex-visual-dark-p021-b6_145	visual cortex	dark rearing	P21	male	C57BL/6N	C57BL/6N	NlaIII	Neuron	8762217	150	2.62867	1000665	91.2565	66.95	330751	88.6501	0	11.4202
cortex-visual-dark-p021-b6_146	visual cortex	dark rearing	P21	male	C57BL/6N	C57BL/6N	NlaIII	Mature Oligodendrocyte	8868383	150	2.66051	916260	86.6706	66.37	308101	84.0036	0	10.3318
cortex-visual-dark-p021-b6_147	visual cortex	dark rearing	P21	male	C57BL/6N	C57BL/6N	NlaIII	Neuron	7095513	150	2.12865	887729	92.4124	62.37	334046	90.5519	0	12.5111
cortex-visual-dark-p021-b6_148	visual cortex	dark rearing	P21	male	C57BL/6N	C57BL/6N	NlaIII	Empty Well	33802	150	0.0101406	4489	59.7683	1.09	4440	59.4595	0	13.2803
cortex-visual-dark-p021-b6_149	visual cortex	dark rearing	P21	male	C57BL/6N	C57BL/6N	NlaIII	Neuron	12980967	150	3.89429	1606106	92.0762	75.16	398943	87.9815	0	12.3728
cortex-visual-dark-p021-b6_150	visual cortex	dark rearing	P21	male	C57BL/6N	C57BL/6N	NlaIII	Neuron	4258705	150	1.27761	407426	92.4723	49.87	204261	91.1114	0	9.5669
cortex-visual-dark-p021-b6_151	visual cortex	dark rearing	P21	male	C57BL/6N	C57BL/6N	NlaIII	Neuron	7931575	150	2.37947	801721	87.524	63.98	288805	85.1401	0	10.108
cortex-visual-dark-p021-b6_152	visual cortex	dark rearing	P21	male	C57BL/6N	C57BL/6N	NlaIII	Microglia Etc.	7475725	150	2.24272	701101	85.1103	62.8	260817	82.8025	0	9.37837
cortex-visual-dark-p021-b6_153	visual cortex	dark rearing	P21	male	C57BL/6N	C57BL/6N	NlaIII	Neuron	9545332	150	2.8636	981312	85.3217	66.87	325099	82.6222	0	10.2805
cortex-visual-dark-p021-b6_154	visual cortex	dark rearing	P21	male	C57BL/6N	C57BL/6N	NlaIII	Neuron	8733766	150	2.62013	1530281	95.0903	68.24	486021	93.0661	0	17.5214
cortex-visual-dark-p021-b6_155	visual cortex	dark rearing	P21	male	C57BL/6N	C57BL/6N	NlaIII	Adult Astrocyte	7223255	150	2.16698	821913	83.49	68.93	255403	80.999	0	11.3787
cortex-visual-dark-p021-b6_156	visual cortex	dark rearing	P21	male	C57BL/6N	C57BL/6N	NlaIII	Neuron	7317211	150	2.19516	735845	87.5381	62.89	273061	85.1773	0	10.0564
cortex-visual-dark-p021-b6_157	visual cortex	dark rearing	P21	male	C57BL/6N	C57BL/6N	NlaIII	Oligodendrocyte Progenitor	8726234	150	2.61787	845004	79.1503	66.1	286450	76.5572	0	9.68349
cortex-visual-dark-p021-b6_158	visual cortex	dark rearing	P21	male	C57BL/6N	C57BL/6N	NlaIII	Unknown	5121614	150	1.53648	380836	82.0201	52.12	182331	80.1674	0	7.43586
cortex-visual-dark-p021-b6_159	visual cortex	dark rearing	P21	male	C57BL/6N	C57BL/6N	NlaIII	Neuron	8629605	150	2.58888	1112937	92.9246	66.09	377405	90.2632	0	12.8967
cortex-visual-dark-p021-b6_160	visual cortex	dark rearing	P21	male	C57BL/6N	C57BL/6N	NlaIII	Neuron	7225898	150	2.16777	1002924	95.0232	63.49	366198	92.8978	0	13.8796
cortex-visual-dark-p021-b6_161	visual cortex	dark rearing	P21	male	C57BL/6N	C57BL/6N	NlaIII	Microglia Etc.	9603078	150	2.88092	999418	87.0656	69.07	309100	83.8952	0	10.4073
cortex-visual-dark-p021-b6_162	visual cortex	dark rearing	P21	male	C57BL/6N	C57BL/6N	NlaIII	Adult Astrocyte	9526397	150	2.85792	1112481	87.1945	69.4	340470	84.312	0	11.6779
cortex-visual-dark-p021-b6_163	visual cortex	dark rearing	P21	male	C57BL/6N	C57BL/6N	NlaIII	Adult Astrocyte	8715514	150	2.61465	758787	84.0183	66.31	255609	81.2049	0	8.70616
cortex-visual-dark-p021-b6_164	visual cortex	dark rearing	P21	male	C57BL/6N	C57BL/6N	NlaIII	Neuron	8293765	150	2.48813	1050061	89.27	67.43	341981	86.9124	0	12.6608
cortex-visual-dark-p021-b6_165	visual cortex	dark rearing	P21	male	C57BL/6N	C57BL/6N	NlaIII	Neuron	8669629	150	2.60089	1140910	88.8173	67.41	371843	86.3372	0	13.1598
cortex-visual-dark-p021-b6_166	visual cortex	dark rearing	P21	male	C57BL/6N	C57BL/6N	NlaIII	Oligodendrocyte Progenitor	6348265	150	1.90448	547867	82.4041	57.31	233876	80.4187	0	8.63018
cortex-visual-dark-p021-b6_167	visual cortex	dark rearing	P21	male	C57BL/6N	C57BL/6N	NlaIII	Microglia Etc.	9181314	150	2.75439	825525	86.9412	66.5	276535	83.6487	0	8.99136
cortex-visual-dark-p021-b6_168	visual cortex	dark rearing	P21	male	C57BL/6N	C57BL/6N	NlaIII	Neuron	8147670	150	2.4443	980952	85.5729	65.53	338126	83.3615	0	12.0397
cortex-visual-dark-p021-b6_169	visual cortex	dark rearing	P21	male	C57BL/6N	C57BL/6N	NlaIII	Microglia Etc.	8582842	150	2.57485	696116	86.2119	65.11	242860	83.2356	0	8.11055
cortex-visual-dark-p021-b6_170	visual cortex	dark rearing	P21	male	C57BL/6N	C57BL/6N	NlaIII	Adult Astrocyte	8596517	150	2.57896	792536	83.3147	65.95	269832	80.7169	0	9.21927
cortex-visual-dark-p021-b6_171	visual cortex	dark rearing	P21	male	C57BL/6N	C57BL/6N	NlaIII	Microglia Etc.	8176456	150	2.45294	874823	83.2233	64.71	308715	81.1674	0	10.6993
cortex-visual-dark-p021-b6_172	visual cortex	dark rearing	P21	male	C57BL/6N	C57BL/6N	NlaIII	Adult Astrocyte	7028641	150	2.10859	628571	88.4661	62.49	235766	86.1507	0	8.94299
cortex-visual-dark-p021-b6_173	visual cortex	dark rearing	P21	male	C57BL/6N	C57BL/6N	NlaIII	Neuron	7316536	150	2.19496	992091	93.1177	63.47	362412	91.1681	0	13.5596
cortex-visual-dark-p021-b6_174	visual cortex	dark rearing	P21	male	C57BL/6N	C57BL/6N	NlaIII	Oligodendrocyte Progenitor	3637172	150	1.09115	275283	83.2681	46.17	148188	81.8555	0	7.5686
cortex-visual-dark-p021-b6_175	visual cortex	dark rearing	P21	male	C57BL/6N	C57BL/6N	NlaIII	Neuron	7658576	150	2.29757	994564	91.6498	63.41	363920	89.5917	0	12.9863
cortex-visual-dark-p021-b6_176	visual cortex	dark rearing	P21	male	C57BL/6N	C57BL/6N	NlaIII	Neuron	9097430	150	2.72923	1188426	87.3948	67.38	387618	85.2675	0	13.0633
cortex-visual-dark-p021-b6_177	visual cortex	dark rearing	P21	male	C57BL/6N	C57BL/6N	NlaIII	Neuron	8710793	150	2.61324	1138216	95.0407	67.6	368767	92.3703	0	13.0667
cortex-visual-dark-p021-b6_178	visual cortex	dark rearing	P21	male	C57BL/6N	C57BL/6N	NlaIII	Neuron	9209662	150	2.7629	1191600	93.6617	68.38	376753	90.9689	0	12.9386
cortex-visual-dark-p021-b6_179	visual cortex	dark rearing	P21	male	C57BL/6N	C57BL/6N	NlaIII	Adult Astrocyte	7587154	150	2.27615	720201	84.0268	63.31	264251	81.7511	0	9.49237
cortex-visual-dark-p021-b6_180	visual cortex	dark rearing	P21	male	C57BL/6N	C57BL/6N	NlaIII	Neuron	6807324	150	2.0422	882513	91.1772	62.37	332132	89.3193	0	12.9642
cortex-visual-dark-p021-b6_181	visual cortex	dark rearing	P21	male	C57BL/6N	C57BL/6N	NlaIII	Neuron	8180402	150	2.45412	1019766	90.3668	66.21	344541	87.8401	0	12.466
cortex-visual-dark-p021-b6_182	visual cortex	dark rearing	P21	male	C57BL/6N	C57BL/6N	NlaIII	Neuron	4131042	150	1.23931	422716	88.1289	48.62	217212	86.8428	0	10.2327
cortex-visual-dark-p021-b6_183	visual cortex	dark rearing	P21	male	C57BL/6N	C57BL/6N	NlaIII	Microglia Etc.	8288999	150	2.4867	897513	85.7931	64.94	314648	83.3293	0	10.8278
cortex-visual-dark-p021-b6_184	visual cortex	dark rearing	P21	male	C57BL/6N	C57BL/6N	NlaIII	Adult Astrocyte	7108559	150	2.13257	630600	82.5584	61.59	242202	80.1992	0	8.871
cortex-visual-dark-p021-b6_185	visual cortex	dark rearing	P21	male	C57BL/6N	C57BL/6N	NlaIII	Mature Oligodendrocyte	9341463	150	2.80244	891626	84.4453	68.13	284169	81.3308	0	9.54482
cortex-visual-dark-p021-b6_186	visual cortex	dark rearing	P21	male	C57BL/6N	C57BL/6N	NlaIII	Neuron	9640160	150	2.89205	1302295	90.6549	69.44	398028	87.9539	0	13.5091
cortex-visual-dark-p021-b6_187	visual cortex	dark rearing	P21	male	C57BL/6N	C57BL/6N	NlaIII	Neuron	9690156	150	2.90705	1141356	90.0977	68.49	359608	87.3181	0	11.7785
cortex-visual-dark-p021-b6_188	visual cortex	dark rearing	P21	male	C57BL/6N	C57BL/6N	NlaIII	Neuron	9093597	150	2.72808	1059057	90.5417	67.73	341764	87.6921	0	11.6462
cortex-visual-dark-p021-b6_189	visual cortex	dark rearing	P21	male	C57BL/6N	C57BL/6N	NlaIII	Neuron	9327664	150	2.7983	1303191	88.0592	69.24	400923	85.384	0	13.9712
cortex-visual-dark-p021-b6_190	visual cortex	dark rearing	P21	male	C57BL/6N	C57BL/6N	NlaIII	Neuron	7149406	150	2.14482	828857	91.7997	62.32	312331	89.4906	0	11.5934
cortex-visual-dark-p021-b6_191	visual cortex	dark rearing	P21	male	C57BL/6N	C57BL/6N	NlaIII	Neuron	9695213	150	2.90856	1352013	92.7939	69.09	417846	89.7989	0	13.9452
cortex-visual-dark-p021-b6_192	visual cortex	dark rearing	P21	male	C57BL/6N	C57BL/6N	NlaIII	Empty Well	1534956	150	0.460487	153794	81.7756	63.46	56192	78.3136	0	10.0194
cortex-visual-dark-p028-b6_001	visual cortex	dark rearing	P28	male	C57BL/6N	C57BL/6N	NlaIII	Microglia Etc.	8707976	150	2.61239	1115883	86.1398	70.65	327479	83.1305	0	12.8145
cortex-visual-dark-p028-b6_002	visual cortex	dark rearing	P28	male	C57BL/6N	C57BL/6N	NlaIII	Neuron	9503189	150	2.85096	1398070	92.9762	72.11	389871	89.862	0	14.7116
cortex-visual-dark-p028-b6_003	visual cortex	dark rearing	P28	male	C57BL/6N	C57BL/6N	NlaIII	Mature Oligodendrocyte	7933732	150	2.38012	747670	85.7104	65.95	254584	82.8815	0	9.42394
cortex-visual-dark-p028-b6_004	visual cortex	dark rearing	P28	male	C57BL/6N	C57BL/6N	NlaIII	Neuron	7171719	150	2.15152	995009	86.1622	66.74	330928	83.9198	0	13.8741
cortex-visual-dark-p028-b6_005	visual cortex	dark rearing	P28	male	C57BL/6N	C57BL/6N	NlaIII	Adult Astrocyte	9065985	150	2.7198	1011501	87.0173	69.48	308707	83.6981	0	11.1571
cortex-visual-dark-p028-b6_006	visual cortex	dark rearing	P28	male	C57BL/6N	C57BL/6N	NlaIII	Microglia Etc.	4666019	150	1.39981	409152	85.8891	53.92	188554	83.9934	0	8.76876
cortex-visual-dark-p028-b6_007	visual cortex	dark rearing	P28	male	C57BL/6N	C57BL/6N	NlaIII	Unknown	11166856	150	3.35006	1283585	81.1642	73.23	343610	77.6956	0	11.4946
cortex-visual-dark-p028-b6_008	visual cortex	dark rearing	P28	male	C57BL/6N	C57BL/6N	NlaIII	Empty Well	1373308	150	0.411992	157648	89.5755	66.69	52520	84.1641	0	11.4794
cortex-visual-dark-p028-b6_009	visual cortex	dark rearing	P28	male	C57BL/6N	C57BL/6N	NlaIII	Oligodendrocyte Progenitor	7503942	150	2.25118	897225	82.4093	66.3	302406	80.3873	0	11.9567
cortex-visual-dark-p028-b6_010	visual cortex	dark rearing	P28	male	C57BL/6N	C57BL/6N	NlaIII	Neuron	8206499	150	2.46195	1156452	88.0886	68.55	363722	85.7999	0	14.0919
cortex-visual-dark-p028-b6_011	visual cortex	dark rearing	P28	male	C57BL/6N	C57BL/6N	NlaIII	Neuron	6039368	150	1.81181	884407	93.2646	61.88	337151	91.5907	0	14.644
cortex-visual-dark-p028-b6_012	visual cortex	dark rearing	P28	male	C57BL/6N	C57BL/6N	NlaIII	Neuron	6099215	150	1.82976	761359	93.0713	61.11	296100	91.2219	0	12.4829
cortex-visual-dark-p028-b6_013	visual cortex	dark rearing	P28	male	C57BL/6N	C57BL/6N	NlaIII	Neuron	7312227	150	2.19367	981136	88.5425	65.78	335760	86.4052	0	13.4177
cortex-visual-dark-p028-b6_014	visual cortex	dark rearing	P28	male	C57BL/6N	C57BL/6N	NlaIII	Neuron	3300302	150	0.990091	321875	92.4449	46.59	171923	91.2798	0	9.7529
cortex-visual-dark-p028-b6_015	visual cortex	dark rearing	P28	male	C57BL/6N	C57BL/6N	NlaIII	Mature Oligodendrocyte	7279031	150	2.18371	818263	87.115	62.92	303399	85.0985	0	11.2414
cortex-visual-dark-p028-b6_016	visual cortex	dark rearing	P28	male	C57BL/6N	C57BL/6N	NlaIII	Neuron	5662418	150	1.69873	756696	92.2842	60.44	299339	90.5211	0	13.3635
cortex-visual-dark-p028-b6_017	visual cortex	dark rearing	P28	male	C57BL/6N	C57BL/6N	NlaIII	Neuron	8581271	150	2.57438	1207641	86.383	69.17	372258	83.9797	0	14.073
cortex-visual-dark-p028-b6_018	visual cortex	dark rearing	P28	male	C57BL/6N	C57BL/6N	NlaIII	Neuron	8478801	150	2.54364	1367402	91.3442	70.33	405731	88.7985	0	16.1273
cortex-visual-dark-p028-b6_019	visual cortex	dark rearing	P28	male	C57BL/6N	C57BL/6N	NlaIII	Microglia Etc.	7243672	150	2.1731	779421	85.0969	65.19	271293	82.5845	0	10.76
cortex-visual-dark-p028-b6_020	visual cortex	dark rearing	P28	male	C57BL/6N	C57BL/6N	NlaIII	Neuron	6561918	150	1.96858	937556	93.8526	64.38	333922	91.6157	0	14.2878
cortex-visual-dark-p028-b6_021	visual cortex	dark rearing	P28	male	C57BL/6N	C57BL/6N	NlaIII	Microglia Etc.	8064391	150	2.41932	927310	84.9223	66.85	307439	82.2544	0	11.4988
cortex-visual-dark-p028-b6_022	visual cortex	dark rearing	P28	male	C57BL/6N	C57BL/6N	NlaIII	Neuron	4633573	150	1.39007	512357	86.1395	53.91	236141	84.5004	0	11.0575
cortex-visual-dark-p028-b6_023	visual cortex	dark rearing	P28	male	C57BL/6N	C57BL/6N	NlaIII	Neuron	9092523	150	2.72776	1285739	93.6762	67.75	414710	90.9694	0	14.1406
cortex-visual-dark-p028-b6_024	visual cortex	dark rearing	P28	male	C57BL/6N	C57BL/6N	NlaIII	Neuron	7172281	150	2.15168	971699	93.0936	64.43	345587	90.8744	0	13.548
cortex-visual-dark-p028-b6_025	visual cortex	dark rearing	P28	male	C57BL/6N	C57BL/6N	NlaIII	Oligodendrocyte Progenitor	8654701	150	2.59641	983845	83.8948	69.55	299543	81.1516	0	11.3678
cortex-visual-dark-p028-b6_026	visual cortex	dark rearing	P28	male	C57BL/6N	C57BL/6N	NlaIII	Neuron	9842410	150	2.95272	1365519	92.2276	71.46	389713	89.2485	0	13.8738
cortex-visual-dark-p028-b6_027	visual cortex	dark rearing	P28	male	C57BL/6N	C57BL/6N	NlaIII	Neuron	8399936	150	2.51998	1020552	89.4441	67.22	334525	86.978	0	12.1495
cortex-visual-dark-p028-b6_028	visual cortex	dark rearing	P28	male	C57BL/6N	C57BL/6N	NlaIII	Neuron	7456658	150	2.237	1067456	88.9076	66.62	356343	86.7903	0	14.3155
cortex-visual-dark-p028-b6_029	visual cortex	dark rearing	P28	male	C57BL/6N	C57BL/6N	NlaIII	Microglia Etc.	8959648	150	2.68789	1013655	85.7204	68.96	314622	82.8655	0	11.3136
cortex-visual-dark-p028-b6_030	visual cortex	dark rearing	P28	male	C57BL/6N	C57BL/6N	NlaIII	Neuron	5097355	150	1.52921	605220	86.7554	56.68	262161	85.2537	0	11.8732
cortex-visual-dark-p028-b6_031	visual cortex	dark rearing	P28	male	C57BL/6N	C57BL/6N	NlaIII	Neuron	8622033	150	2.58661	1041038	91.9388	66.71	346568	89.1037	0	12.0742
cortex-visual-dark-p028-b6_032	visual cortex	dark rearing	P28	male	C57BL/6N	C57BL/6N	NlaIII	Oligodendrocyte Progenitor	7388500	150	2.21655	852568	84.0041	65.34	295490	81.8796	0	11.5391
cortex-visual-dark-p028-b6_033	visual cortex	dark rearing	P28	male	C57BL/6N	C57BL/6N	NlaIII	Neuron	9608249	150	2.88247	1401648	94.2637	71.44	400306	91.4953	0	14.588
cortex-visual-dark-p028-b6_034	visual cortex	dark rearing	P28	male	C57BL/6N	C57BL/6N	NlaIII	Neuron	10340362	150	3.10211	1470820	88.7127	72.33	407010	85.9308	0	14.2241
cortex-visual-dark-p028-b6_035	visual cortex	dark rearing	P28	male	C57BL/6N	C57BL/6N	NlaIII	Neuron	9463272	150	2.83898	1323003	90.6191	70.48	390511	88.1156	0	13.9804
cortex-visual-dark-p028-b6_036	visual cortex	dark rearing	P28	male	C57BL/6N	C57BL/6N	NlaIII	Neuron	8518595	150	2.55558	1171324	93.4688	68.63	367459	90.9623	0	13.7502
cortex-visual-dark-p028-b6_037	visual cortex	dark rearing	P28	male	C57BL/6N	C57BL/6N	NlaIII	Neuron	9359783	150	2.80793	1390000	92.707	70.73	406790	89.9594	0	14.8508
cortex-visual-dark-p028-b6_038	visual cortex	dark rearing	P28	male	C57BL/6N	C57BL/6N	NlaIII	Neuron	6530983	150	1.95929	757381	89.9423	60.96	295684	87.9804	0	11.5967
cortex-visual-dark-p028-b6_039	visual cortex	dark rearing	P28	male	C57BL/6N	C57BL/6N	NlaIII	Neuron	10064984	150	3.0195	1182760	90.8469	69.85	356618	87.8755	0	11.7512
cortex-visual-dark-p028-b6_040	visual cortex	dark rearing	P28	male	C57BL/6N	C57BL/6N	NlaIII	Neuron	8526503	150	2.55795	1160295	90.6939	68.14	369726	88.2272	0	13.6081
cortex-visual-dark-p028-b6_041	visual cortex	dark rearing	P28	male	C57BL/6N	C57BL/6N	NlaIII	Neuron	8493675	150	2.5481	1219251	90.5299	69.83	367884	87.7377	0	14.3548
cortex-visual-dark-p028-b6_042	visual cortex	dark rearing	P28	male	C57BL/6N	C57BL/6N	NlaIII	Neuron	9163625	150	2.74909	1331104	90.8634	70.55	391944	87.9769	0	14.526
cortex-visual-dark-p028-b6_043	visual cortex	dark rearing	P28	male	C57BL/6N	C57BL/6N	NlaIII	Neuron	8678750	150	2.60363	1011140	91.0471	66.16	342185	88.5217	0	11.6508
cortex-visual-dark-p028-b6_044	visual cortex	dark rearing	P28	male	C57BL/6N	C57BL/6N	NlaIII	Neuron	7322728	150	2.19682	932482	90.8941	65.11	325379	88.5644	0	12.7341
cortex-visual-dark-p028-b6_045	visual cortex	dark rearing	P28	male	C57BL/6N	C57BL/6N	NlaIII	Neuron	8449369	150	2.53481	1315986	89.6114	69.36	403249	87.0938	0	15.575
cortex-visual-dark-p028-b6_046	visual cortex	dark rearing	P28	male	C57BL/6N	C57BL/6N	NlaIII	Neuron	5432411	150	1.62972	658710	89.7875	57.42	280474	88.0937	0	12.1256
cortex-visual-dark-p028-b6_047	visual cortex	dark rearing	P28	male	C57BL/6N	C57BL/6N	NlaIII	Neuron	8748780	150	2.62463	1091839	82.6605	67.92	350264	80.1216	0	12.4799
cortex-visual-dark-p028-b6_048	visual cortex	dark rearing	P28	male	C57BL/6N	C57BL/6N	NlaIII	Neuron	7657487	150	2.29725	1131145	89.5225	66.49	379089	87.3906	0	14.7718
cortex-visual-dark-p028-b6_049	visual cortex	dark rearing	P28	male	C57BL/6N	C57BL/6N	NlaIII	Adult Astrocyte	8343688	150	2.50311	1017841	86.5231	68.5	320610	83.9771	0	12.1989
cortex-visual-dark-p028-b6_050	visual cortex	dark rearing	P28	male	C57BL/6N	C57BL/6N	NlaIII	Neuron	8951715	150	2.68551	1213998	91.2823	68.95	376900	88.5333	0	13.5616
cortex-visual-dark-p028-b6_051	visual cortex	dark rearing	P28	male	C57BL/6N	C57BL/6N	NlaIII	Microglia Etc.	7534314	150	2.26029	856229	83.8414	65.68	293840	81.7173	0	11.3644
cortex-visual-dark-p028-b6_052	visual cortex	dark rearing	P28	male	C57BL/6N	C57BL/6N	NlaIII	Neuron	8023149	150	2.40694	1035058	87.9984	66.66	345097	85.7515	0	12.9009
cortex-visual-dark-p028-b6_053	visual cortex	dark rearing	P28	male	C57BL/6N	C57BL/6N	NlaIII	Neuron	8293439	150	2.48803	1192928	87.315	68.4	376957	84.8755	0	14.384
cortex-visual-dark-p028-b6_054	visual cortex	dark rearing	P28	male	C57BL/6N	C57BL/6N	NlaIII	Neuron	4768501	150	1.43055	511605	92.0728	56.06	224792	90.2608	0	10.7288
cortex-visual-dark-p028-b6_055	visual cortex	dark rearing	P28	male	C57BL/6N	C57BL/6N	NlaIII	Neuron	8695874	150	2.60876	1115634	90.0635	67.5	362604	87.5423	0	12.8295
cortex-visual-dark-p028-b6_056	visual cortex	dark rearing	P28	male	C57BL/6N	C57BL/6N	NlaIII	Neuron	7795276	150	2.33858	1074237	93.9727	65.63	369178	91.6447	0	13.7806
cortex-visual-dark-p028-b6_057	visual cortex	dark rearing	P28	male	C57BL/6N	C57BL/6N	NlaIII	Adult Astrocyte	5667305	150	1.70019	447111	87.3687	56.55	194251	85.3005	0	7.88931
cortex-visual-dark-p028-b6_058	visual cortex	dark rearing	P28	male	C57BL/6N	C57BL/6N	NlaIII	Neuron	9447016	150	2.8341	1282067	86.2304	70.5	378190	83.7468	0	13.5711
cortex-visual-dark-p028-b6_059	visual cortex	dark rearing	P28	male	C57BL/6N	C57BL/6N	NlaIII	Empty Well	36471	150	0.0109413	4378	67.4509	1.07	4331	67.3055	0	12.0041
cortex-visual-dark-p028-b6_060	visual cortex	dark rearing	P28	male	C57BL/6N	C57BL/6N	NlaIII	Neuron	7486560	150	2.24597	1025205	89.7684	65.84	350174	87.6467	0	13.6939
cortex-visual-dark-p028-b6_061	visual cortex	dark rearing	P28	male	C57BL/6N	C57BL/6N	NlaIII	Neuron	8380151	150	2.51405	1186600	91.0123	68.5	373803	88.3503	0	14.1596
cortex-visual-dark-p028-b6_062	visual cortex	dark rearing	P28	male	C57BL/6N	C57BL/6N	NlaIII	Neuron	5458632	150	1.63759	529806	87.0001	55.64	235044	85.2245	0	9.70584
cortex-visual-dark-p028-b6_063	visual cortex	dark rearing	P28	male	C57BL/6N	C57BL/6N	NlaIII	Adult Astrocyte	8524489	150	2.55735	956331	85.2589	68.06	305422	82.6254	0	11.2186
cortex-visual-dark-p028-b6_064	visual cortex	dark rearing	P28	male	C57BL/6N	C57BL/6N	NlaIII	Adult Astrocyte	7576400	150	2.27292	850753	81.4243	65.74	291495	79.0967	0	11.229
cortex-visual-dark-p028-b6_065	visual cortex	dark rearing	P28	male	C57BL/6N	C57BL/6N	NlaIII	Neuron	9058966	150	2.71769	1211611	88.5664	70.3	359820	85.699	0	13.3747
cortex-visual-dark-p028-b6_066	visual cortex	dark rearing	P28	male	C57BL/6N	C57BL/6N	NlaIII	Neuron	9580446	150	2.87413	1251053	92.5758	70.65	367193	89.5624	0	13.0584
cortex-visual-dark-p028-b6_067	visual cortex	dark rearing	P28	male	C57BL/6N	C57BL/6N	NlaIII	Microglia Etc.	8299823	150	2.48995	782913	87.5936	67.23	256527	84.5985	0	9.43289
cortex-visual-dark-p028-b6_068	visual cortex	dark rearing	P28	male	C57BL/6N	C57BL/6N	NlaIII	Neuron	8558055	150	2.56742	1106338	91.8315	67.08	364206	89.4483	0	12.9274
cortex-visual-dark-p028-b6_069	visual cortex	dark rearing	P28	male	C57BL/6N	C57BL/6N	NlaIII	Adult Astrocyte	8649933	150	2.59498	1078097	86.2109	69.07	333487	83.4305	0	12.4636
cortex-visual-dark-p028-b6_070	visual cortex	dark rearing	P28	male	C57BL/6N	C57BL/6N	NlaIII	Neuron	5751142	150	1.72534	571427	92.1955	58.53	236975	90.0698	0	9.93589
cortex-visual-dark-p028-b6_071	visual cortex	dark rearing	P28	male	C57BL/6N	C57BL/6N	NlaIII	Unknown	8915376	150	2.67461	919018	85.3725	68.38	290597	82.398	0	10.3082
cortex-visual-dark-p028-b6_072	visual cortex	dark rearing	P28	male	C57BL/6N	C57BL/6N	NlaIII	Mature Oligodendrocyte	8354354	150	2.50631	901536	84.1446	67.54	292595	81.5359	0	10.7912
cortex-visual-dark-p028-b6_073	visual cortex	dark rearing	P28	male	C57BL/6N	C57BL/6N	NlaIII	Neuron	8144682	150	2.4434	1136411	91.9929	67.72	366887	89.6919	0	13.9528
cortex-visual-dark-p028-b6_074	visual cortex	dark rearing	P28	male	C57BL/6N	C57BL/6N	NlaIII	Oligodendrocyte Progenitor	8599213	150	2.57976	962903	82.5002	68.09	307264	80.1734	0	11.1976
cortex-visual-dark-p028-b6_075	visual cortex	dark rearing	P28	male	C57BL/6N	C57BL/6N	NlaIII	Microglia Etc.	7016853	150	2.10506	675504	85.8975	61.82	257901	83.8465	0	9.62688
cortex-visual-dark-p028-b6_076	visual cortex	dark rearing	P28	male	C57BL/6N	C57BL/6N	NlaIII	Adult Astrocyte	6735897	150	2.02077	697678	85.4535	62.58	261073	83.3234	0	10.3576
cortex-visual-dark-p028-b6_077	visual cortex	dark rearing	P28	male	C57BL/6N	C57BL/6N	NlaIII	Neuron	7709402	150	2.31282	1105936	93.6708	67.05	364441	91.3682	0	14.3453
cortex-visual-dark-p028-b6_078	visual cortex	dark rearing	P28	male	C57BL/6N	C57BL/6N	NlaIII	Neuron	4398002	150	1.3194	548403	90.3255	53.46	255249	89.006	0	12.4694
cortex-visual-dark-p028-b6_079	visual cortex	dark rearing	P28	male	C57BL/6N	C57BL/6N	NlaIII	Neuron	7497147	150	2.24914	1013069	85.0024	65.28	351749	83.1178	0	13.5127
cortex-visual-dark-p028-b6_080	visual cortex	dark rearing	P28	male	C57BL/6N	C57BL/6N	NlaIII	Mature Oligodendrocyte	6747162	150	2.02415	710916	81.1778	61.86	271136	79.4605	0	10.5365
cortex-visual-dark-p028-b6_081	visual cortex	dark rearing	P28	male	C57BL/6N	C57BL/6N	NlaIII	Microglia Etc.	8228844	150	2.46865	882616	84.2881	67.84	283813	81.7017	0	10.7259
cortex-visual-dark-p028-b6_082	visual cortex	dark rearing	P28	male	C57BL/6N	C57BL/6N	NlaIII	Neuron	9722407	150	2.91672	1212046	91.4333	69.99	363770	88.4795	0	12.4665
cortex-visual-dark-p028-b6_083	visual cortex	dark rearing	P28	male	C57BL/6N	C57BL/6N	NlaIII	Neuron	7763569	150	2.32907	968675	90.9904	64.57	343247	88.8459	0	12.4772
cortex-visual-dark-p028-b6_084	visual cortex	dark rearing	P28	male	C57BL/6N	C57BL/6N	NlaIII	Neuron	7336015	150	2.2008	938357	90.7468	64.89	329432	88.4383	0	12.7911
cortex-visual-dark-p028-b6_085	visual cortex	dark rearing	P28	male	C57BL/6N	C57BL/6N	NlaIII	Neuron	8589937	150	2.57698	1122551	89.7908	68.8	350261	86.9158	0	13.0682
cortex-visual-dark-p028-b6_086	visual cortex	dark rearing	P28	male	C57BL/6N	C57BL/6N	NlaIII	Neuron	4205405	150	1.26162	493008	90.6914	51.47	239278	89.3576	0	11.7232
cortex-visual-dark-p028-b6_087	visual cortex	dark rearing	P28	male	C57BL/6N	C57BL/6N	NlaIII	Neonatal Astrocyte	7718376	150	2.31551	953888	82.9263	66.9	315742	80.4904	0	12.3587
cortex-visual-dark-p028-b6_088	visual cortex	dark rearing	P28	male	C57BL/6N	C57BL/6N	NlaIII	Mature Oligodendrocyte	7757459	150	2.32724	847210	87.0234	64.12	303980	84.6753	0	10.9212
cortex-visual-dark-p028-b6_089	visual cortex	dark rearing	P28	male	C57BL/6N	C57BL/6N	NlaIII	Neuron	9012800	150	2.70384	1305974	92.5734	71.13	377007	89.4599	0	14.4902
cortex-visual-dark-p028-b6_090	visual cortex	dark rearing	P28	male	C57BL/6N	C57BL/6N	NlaIII	Neuron	9724521	150	2.91736	1399509	92.2089	71.5	398820	89.1019	0	14.3915
cortex-visual-dark-p028-b6_091	visual cortex	dark rearing	P28	male	C57BL/6N	C57BL/6N	NlaIII	Microglia Etc.	9386316	150	2.81589	969446	88.2463	69.58	294940	84.9495	0	10.3283
cortex-visual-dark-p028-b6_092	visual cortex	dark rearing	P28	male	C57BL/6N	C57BL/6N	NlaIII	Adult Astrocyte	9192184	150	2.75766	966973	83.7844	67.45	314796	80.8781	0	10.5195
cortex-visual-dark-p028-b6_093	visual cortex	dark rearing	P28	male	C57BL/6N	C57BL/6N	NlaIII	Microglia Etc.	9731979	150	2.91959	1026918	83.9425	70	308026	80.4919	0	10.552
cortex-visual-dark-p028-b6_094	visual cortex	dark rearing	P28	male	C57BL/6N	C57BL/6N	NlaIII	Microglia Etc.	5028404	150	1.50852	747085	84.5077	64.81	262916	82.467	0	14.8573
cortex-visual-dark-p028-b6_095	visual cortex	dark rearing	P28	male	C57BL/6N	C57BL/6N	NlaIII	Neuron	6950980	150	2.08529	1176803	90.4548	70.3	349551	87.4124	0	16.93
cortex-visual-dark-p028-b6_096	visual cortex	dark rearing	P28	male	C57BL/6N	C57BL/6N	NlaIII	Neuron	4684490	150	1.40535	542249	91.4484	69.58	164956	87.7834	0	11.5754
cortex-visual-dark-p028-b6_097	visual cortex	dark rearing	P28	male	C57BL/6N	C57BL/6N	NlaIII	Neuron	13046371	150	3.91391	1655543	93.0989	75.77	401155	89.8067	0	12.6897
cortex-visual-dark-p028-b6_098	visual cortex	dark rearing	P28	male	C57BL/6N	C57BL/6N	NlaIII	Neuron	14082588	150	4.22478	1816492	92.3385	77.29	412553	88.7294	0	12.8989
cortex-visual-dark-p028-b6_099	visual cortex	dark rearing	P28	male	C57BL/6N	C57BL/6N	NlaIII	Neuron	10112325	150	3.0337	1010163	91.9435	68.7	316192	89.1398	0	9.98942
cortex-visual-dark-p028-b6_100	visual cortex	dark rearing	P28	male	C57BL/6N	C57BL/6N	NlaIII	Adult Astrocyte	3947092	150	1.18413	311859	86.6959	49.93	156143	85.1886	0	7.90098
cortex-visual-dark-p028-b6_101	visual cortex	dark rearing	P28	male	C57BL/6N	C57BL/6N	NlaIII	Mature Oligodendrocyte	3865046	150	1.15951	291738	82.8658	51.99	140058	81.2899	0	7.54811
cortex-visual-dark-p028-b6_102	visual cortex	dark rearing	P28	male	C57BL/6N	C57BL/6N	NlaIII	Neuron	11255792	150	3.37674	1269630	88.6222	72.15	353532	85.7173	0	11.2798
cortex-visual-dark-p028-b6_103	visual cortex	dark rearing	P28	male	C57BL/6N	C57BL/6N	NlaIII	Neonatal Astrocyte	5015676	150	1.5047	302887	77.8594	53.96	139439	75.8231	0	6.03881
cortex-visual-dark-p028-b6_104	visual cortex	dark rearing	P28	male	C57BL/6N	C57BL/6N	NlaIII	Oligodendrocyte Progenitor	5945103	150	1.78353	570455	78.3091	59.23	232594	76.7543	0	9.59538
cortex-visual-dark-p028-b6_105	visual cortex	dark rearing	P28	male	C57BL/6N	C57BL/6N	NlaIII	Neuron	10676770	150	3.20303	1421492	93.6562	72.54	390360	91.1464	0	13.3139
cortex-visual-dark-p028-b6_106	visual cortex	dark rearing	P28	male	C57BL/6N	C57BL/6N	NlaIII	Microglia Etc.	11156980	150	3.34709	969133	85.2822	71.18	279271	82.044	0	8.68634
cortex-visual-dark-p028-b6_107	visual cortex	dark rearing	P28	male	C57BL/6N	C57BL/6N	NlaIII	Neuron	9087323	150	2.7262	838946	90.2655	66.72	279201	87.6175	0	9.23205
cortex-visual-dark-p028-b6_108	visual cortex	dark rearing	P28	male	C57BL/6N	C57BL/6N	NlaIII	Microglia Etc.	3291297	150	0.987389	199074	84.9719	44.74	110014	83.7984	0	6.0485
cortex-visual-dark-p028-b6_109	visual cortex	dark rearing	P28	male	C57BL/6N	C57BL/6N	NlaIII	Microglia Etc.	3712711	150	1.11381	265200	86.879	47.99	137940	85.4241	0	7.14303
cortex-visual-dark-p028-b6_110	visual cortex	dark rearing	P28	male	C57BL/6N	C57BL/6N	NlaIII	Neuron	9902558	150	2.97077	1137488	93.4594	69.59	345942	90.7961	0	11.4868
cortex-visual-dark-p028-b6_111	visual cortex	dark rearing	P28	male	C57BL/6N	C57BL/6N	NlaIII	Neuron	4650302	150	1.39509	402890	91.2172	52.42	191694	89.6992	0	8.66374
cortex-visual-dark-p028-b6_112	visual cortex	dark rearing	P28	male	C57BL/6N	C57BL/6N	NlaIII	Neuron	6233005	150	1.8699	725724	91.6403	62.3	273604	89.8923	0	11.6432
cortex-visual-dark-p028-b6_113	visual cortex	dark rearing	P28	male	C57BL/6N	C57BL/6N	NlaIII	Neuron	11275839	150	3.38275	1488747	89.8543	73.63	392548	87.0278	0	13.203
cortex-visual-dark-p028-b6_114	visual cortex	dark rearing	P28	male	C57BL/6N	C57BL/6N	NlaIII	Neuron	10760931	150	3.22828	1165253	88.2954	72.65	318650	85.147	0	10.8286
cortex-visual-dark-p028-b6_115	visual cortex	dark rearing	P28	male	C57BL/6N	C57BL/6N	NlaIII	Neuron	8916310	150	2.67489	920622	86.4633	67.13	302600	84.2541	0	10.3251
cortex-visual-dark-p028-b6_116	visual cortex	dark rearing	P28	male	C57BL/6N	C57BL/6N	NlaIII	Microglia Etc.	3222361	150	0.966708	217681	86.4187	46.1	117325	85.1864	0	6.75533
cortex-visual-dark-p028-b6_117	visual cortex	dark rearing	P28	male	C57BL/6N	C57BL/6N	NlaIII	Oligodendrocyte Progenitor	3169072	150	0.950722	203962	79.5888	43.47	115295	78.3122	0	6.43602
cortex-visual-dark-p028-b6_118	visual cortex	dark rearing	P28	male	C57BL/6N	C57BL/6N	NlaIII	Adult Astrocyte	9775020	150	2.93251	903428	84.9408	68.42	285271	82.1773	0	9.24221
cortex-visual-dark-p028-b6_119	visual cortex	dark rearing	P28	male	C57BL/6N	C57BL/6N	NlaIII	Neuron	4296511	150	1.28895	348772	90.646	49.54	175978	89.2316	0	8.11756
cortex-visual-dark-p028-b6_120	visual cortex	dark rearing	P28	male	C57BL/6N	C57BL/6N	NlaIII	Microglia Etc.	3882029	150	1.16461	261476	83.9844	47.66	136863	82.6147	0	6.73555
cortex-visual-dark-p028-b6_121	visual cortex	dark rearing	P28	male	C57BL/6N	C57BL/6N	NlaIII	Neuron	11277498	150	3.38325	1410243	92.238	73.29	376637	89.449	0	12.5049
cortex-visual-dark-p028-b6_122	visual cortex	dark rearing	P28	male	C57BL/6N	C57BL/6N	NlaIII	Adult Astrocyte	11589057	150	3.47672	1173435	86.0994	72.75	319788	83.0203	0	10.1254
cortex-visual-dark-p028-b6_123	visual cortex	dark rearing	P28	male	C57BL/6N	C57BL/6N	NlaIII	Neuron	10506185	150	3.15186	1105821	93.1975	69.18	340783	90.6102	0	10.5254
cortex-visual-dark-p028-b6_124	visual cortex	dark rearing	P28	male	C57BL/6N	C57BL/6N	NlaIII	Adult Astrocyte	3438054	150	1.03142	207122	85.1498	45.19	113528	83.9194	0	6.0244
cortex-visual-dark-p028-b6_125	visual cortex	dark rearing	P28	male	C57BL/6N	C57BL/6N	NlaIII	Neuron	5974488	150	1.79235	600594	88.8237	58.83	247290	87.1847	0	10.0526
cortex-visual-dark-p028-b6_126	visual cortex	dark rearing	P28	male	C57BL/6N	C57BL/6N	NlaIII	Neuron	9914559	150	2.97437	1059002	90.2452	68.58	332702	87.8612	0	10.6813
cortex-visual-dark-p028-b6_127	visual cortex	dark rearing	P28	male	C57BL/6N	C57BL/6N	NlaIII	Neuron	2751683	150	0.825505	196195	90.0996	43.68	110488	88.8947	0	7.13
cortex-visual-dark-p028-b6_128	visual cortex	dark rearing	P28	male	C57BL/6N	C57BL/6N	NlaIII	Mature Oligodendrocyte	3956934	150	1.18708	307209	80.1728	49.07	156449	79.2757	0	7.76381
cortex-visual-dark-p028-b6_129	visual cortex	dark rearing	P28	male	C57BL/6N	C57BL/6N	NlaIII	Neuron	13365208	150	4.00956	1714529	94.9518	76.26	407097	91.6143	0	12.8283
cortex-visual-dark-p028-b6_130	visual cortex	dark rearing	P28	male	C57BL/6N	C57BL/6N	NlaIII	Mature Oligodendrocyte	12257549	150	3.67726	1114908	83.8989	73.76	292543	80.7051	0	9.09568
cortex-visual-dark-p028-b6_131	visual cortex	dark rearing	P28	male	C57BL/6N	C57BL/6N	NlaIII	Oligodendrocyte Progenitor	13010754	150	3.90323	1426136	86.6823	75.27	352665	83.6312	0	10.9612
cortex-visual-dark-p028-b6_132	visual cortex	dark rearing	P28	male	C57BL/6N	C57BL/6N	NlaIII	Neuron	4031770	150	1.20953	323330	91.0918	49.97	161770	89.8003	0	8.01955
cortex-visual-dark-p028-b6_133	visual cortex	dark rearing	P28	male	C57BL/6N	C57BL/6N	NlaIII	Neuron	4441880	150	1.33256	370049	90.9058	52.97	174044	89.3263	0	8.33091
cortex-visual-dark-p028-b6_134	visual cortex	dark rearing	P28	male	C57BL/6N	C57BL/6N	NlaIII	Neuron	10821477	150	3.24644	1120996	92.0059	70.39	331918	89.2205	0	10.359
cortex-visual-dark-p028-b6_135	visual cortex	dark rearing	P28	male	C57BL/6N	C57BL/6N	NlaIII	Microglia Etc.	4822701	150	1.44681	319649	85.2804	52.3	152472	83.614	0	6.62801
cortex-visual-dark-p028-b6_136	visual cortex	dark rearing	P28	male	C57BL/6N	C57BL/6N	NlaIII	Adult Astrocyte	5053151	150	1.51595	372456	88.1347	54.07	171072	86.4233	0	7.37077
cortex-visual-dark-p028-b6_137	visual cortex	dark rearing	P28	male	C57BL/6N	C57BL/6N	NlaIII	Neuron	11567761	150	3.47033	1540121	93.1569	73.94	401383	90.1869	0	13.3139
cortex-visual-dark-p028-b6_138	visual cortex	dark rearing	P28	male	C57BL/6N	C57BL/6N	NlaIII	Neuron	12149278	150	3.64478	1411929	93.3672	73.59	372937	90.0766	0	11.6215
cortex-visual-dark-p028-b6_139	visual cortex	dark rearing	P28	male	C57BL/6N	C57BL/6N	NlaIII	Neuron	10307582	150	3.09227	1124937	88.8717	69.79	339798	86.3239	0	10.9137
cortex-visual-dark-p028-b6_140	visual cortex	dark rearing	P28	male	C57BL/6N	C57BL/6N	NlaIII	Neuron	3999903	150	1.19997	327109	92.3625	49.1	166489	90.9285	0	8.17792
cortex-visual-dark-p028-b6_141	visual cortex	dark rearing	P28	male	C57BL/6N	C57BL/6N	NlaIII	Neuron	5051907	150	1.51557	394207	91.3819	52.71	186401	89.5392	0	7.80313
cortex-visual-dark-p028-b6_142	visual cortex	dark rearing	P28	male	C57BL/6N	C57BL/6N	NlaIII	Neuron	10838993	150	3.2517	1135308	91.8055	70.11	339312	88.8687	0	10.4743
cortex-visual-dark-p028-b6_143	visual cortex	dark rearing	P28	male	C57BL/6N	C57BL/6N	NlaIII	Neuron	4978603	150	1.49358	432925	92.8195	53.28	202277	91.0484	0	8.69571
cortex-visual-dark-p028-b6_144	visual cortex	dark rearing	P28	male	C57BL/6N	C57BL/6N	NlaIII	Microglia Etc.	9565507	150	2.86965	967854	87.0199	70.55	285018	84.3157	0	10.1182
cortex-visual-dark-p028-b6_145	visual cortex	dark rearing	P28	male	C57BL/6N	C57BL/6N	NlaIII	Adult Astrocyte	9460290	150	2.83809	1085230	81.5682	70.36	321656	79.438	0	11.4714
cortex-visual-dark-p028-b6_146	visual cortex	dark rearing	P28	male	C57BL/6N	C57BL/6N	NlaIII	Neuron	10327588	150	3.09828	1282163	90.4794	70.28	381004	88.0227	0	12.4149
cortex-visual-dark-p028-b6_147	visual cortex	dark rearing	P28	male	C57BL/6N	C57BL/6N	NlaIII	Neuron	9071417	150	2.72143	1090371	90.1322	67.68	352354	88.0535	0	12.0199
cortex-visual-dark-p028-b6_148	visual cortex	dark rearing	P28	male	C57BL/6N	C57BL/6N	NlaIII	Neuron	5313635	150	1.59409	489073	92.9332	53.63	226804	91.6311	0	9.20411
cortex-visual-dark-p028-b6_149	visual cortex	dark rearing	P28	male	C57BL/6N	C57BL/6N	NlaIII	Neuron	5766535	150	1.72996	538824	90.117	55.32	240726	88.5991	0	9.34398
cortex-visual-dark-p028-b6_150	visual cortex	dark rearing	P28	male	C57BL/6N	C57BL/6N	NlaIII	Neuron	9442710	150	2.83281	1086826	92.5015	67.74	350629	90.2301	0	11.5097
cortex-visual-dark-p028-b6_151	visual cortex	dark rearing	P28	male	C57BL/6N	C57BL/6N	NlaIII	Neuron	4872320	150	1.4617	438327	91.7025	50.91	215196	90.4915	0	8.99627
cortex-visual-dark-p028-b6_152	visual cortex	dark rearing	P28	male	C57BL/6N	C57BL/6N	NlaIII	Neuron	6041297	150	1.81239	566550	91.8726	56.6	245875	90.3418	0	9.37795
cortex-visual-dark-p028-b6_153	visual cortex	dark rearing	P28	male	C57BL/6N	C57BL/6N	NlaIII	Neuron	10348356	150	3.10451	1412710	89.0341	73.17	378969	86.2907	0	13.6515
cortex-visual-dark-p028-b6_154	visual cortex	dark rearing	P28	male	C57BL/6N	C57BL/6N	NlaIII	Neuron	10105917	150	3.03178	1552580	91.285	73.28	414862	88.877	0	15.3631
cortex-visual-dark-p028-b6_155	visual cortex	dark rearing	P28	male	C57BL/6N	C57BL/6N	NlaIII	Neuron	9437635	150	2.83129	1022882	90.0954	67.71	330299	87.6772	0	10.8383
cortex-visual-dark-p028-b6_156	visual cortex	dark rearing	P28	male	C57BL/6N	C57BL/6N	NlaIII	Unknown	4878742	150	1.46362	337147	75.5392	51.27	164306	74.1939	0	6.91053
cortex-visual-dark-p028-b6_157	visual cortex	dark rearing	P28	male	C57BL/6N	C57BL/6N	NlaIII	Neuron	5035949	150	1.51078	464569	91.3429	52.14	222348	89.8429	0	9.22505
cortex-visual-dark-p028-b6_158	visual cortex	dark rearing	P28	male	C57BL/6N	C57BL/6N	NlaIII	Neuron	10208500	150	3.06255	1170557	92.749	68.63	367211	90.171	0	11.4665
cortex-visual-dark-p028-b6_159	visual cortex	dark rearing	P28	male	C57BL/6N	C57BL/6N	NlaIII	Neuron	5261865	150	1.57856	487543	89.2791	53.72	225652	87.7214	0	9.26559
cortex-visual-dark-p028-b6_160	visual cortex	dark rearing	P28	male	C57BL/6N	C57BL/6N	NlaIII	Oligodendrocyte Progenitor	5616155	150	1.68485	490666	78.3979	55.98	215990	77.0295	0	8.73669
cortex-visual-dark-p028-b6_161	visual cortex	dark rearing	P28	male	C57BL/6N	C57BL/6N	NlaIII	Microglia Etc.	10739911	150	3.22197	1185319	87.6847	73.03	319622	84.5977	0	11.0366
cortex-visual-dark-p028-b6_162	visual cortex	dark rearing	P28	male	C57BL/6N	C57BL/6N	NlaIII	Neuron	11037672	150	3.3113	1464063	92.2436	72.78	398482	89.4294	0	13.2642
cortex-visual-dark-p028-b6_163	visual cortex	dark rearing	P28	male	C57BL/6N	C57BL/6N	NlaIII	Neuron	9597523	150	2.87926	1240185	89.0755	70.09	370998	86.8218	0	12.9219
cortex-visual-dark-p028-b6_164	visual cortex	dark rearing	P28	male	C57BL/6N	C57BL/6N	NlaIII	Neuron	5488383	150	1.64651	562714	84.9058	56.48	244878	83.5571	0	10.2528
cortex-visual-dark-p028-b6_165	visual cortex	dark rearing	P28	male	C57BL/6N	C57BL/6N	NlaIII	Neuron	5018728	150	1.50562	470004	94.8794	53.94	216490	93.2653	0	9.365
cortex-visual-dark-p028-b6_166	visual cortex	dark rearing	P28	male	C57BL/6N	C57BL/6N	NlaIII	Neuron	9580671	150	2.8742	1105730	90.6999	68.54	347815	88.2544	0	11.5413
cortex-visual-dark-p028-b6_167	visual cortex	dark rearing	P28	male	C57BL/6N	C57BL/6N	NlaIII	Microglia Etc.	7799826	150	2.33995	701634	84.3672	64.3	250488	82.1768	0	8.99551
cortex-visual-dark-p028-b6_168	visual cortex	dark rearing	P28	male	C57BL/6N	C57BL/6N	NlaIII	Neuron	9928449	150	2.97853	1311165	92.593	72.14	365264	89.8747	0	13.2061
cortex-visual-dark-p028-b6_169	visual cortex	dark rearing	P28	male	C57BL/6N	C57BL/6N	NlaIII	Neuron	8462525	150	2.53876	1406521	90.3544	73.48	373050	88.0214	0	16.6206
cortex-visual-dark-p028-b6_170	visual cortex	dark rearing	P28	male	C57BL/6N	C57BL/6N	NlaIII	Neuron	9205799	150	2.76174	1325937	87.0491	70.76	387749	84.9485	0	14.4033
cortex-visual-dark-p028-b6_171	visual cortex	dark rearing	P28	male	C57BL/6N	C57BL/6N	NlaIII	Neuron	8882006	150	2.6646	1173519	91.0662	68.24	372666	88.992	0	13.2123
cortex-visual-dark-p028-b6_172	visual cortex	dark rearing	P28	male	C57BL/6N	C57BL/6N	NlaIII	Neonatal Astrocyte	4967449	150	1.49023	426350	83.693	53.13	199825	82.2805	0	8.58288
cortex-visual-dark-p028-b6_173	visual cortex	dark rearing	P28	male	C57BL/6N	C57BL/6N	NlaIII	Neuron	5248789	150	1.57464	503922	89.8645	54.22	230714	88.4212	0	9.60073
cortex-visual-dark-p028-b6_174	visual cortex	dark rearing	P28	male	C57BL/6N	C57BL/6N	NlaIII	Microglia Etc.	9079058	150	2.72372	1008692	85.8362	67.76	325212	83.6986	0	11.1101
cortex-visual-dark-p028-b6_175	visual cortex	dark rearing	P28	male	C57BL/6N	C57BL/6N	NlaIII	Neuron	5194871	150	1.55846	536718	93.591	54.91	241996	92.0705	0	10.3317
cortex-visual-dark-p028-b6_176	visual cortex	dark rearing	P28	male	C57BL/6N	C57BL/6N	NlaIII	Neuron	5717528	150	1.71526	621155	90.9528	56.82	268213	89.4856	0	10.864
cortex-visual-dark-p028-b6_177	visual cortex	dark rearing	P28	male	C57BL/6N	C57BL/6N	NlaIII	Unknown	8897401	150	2.66922	1090393	86.2256	73.51	288815	83.4787	0	12.2552
cortex-visual-dark-p028-b6_178	visual cortex	dark rearing	P28	male	C57BL/6N	C57BL/6N	NlaIII	Neuron	9722249	150	2.91667	1287352	90.7575	70.69	377376	88.3991	0	13.2413
cortex-visual-dark-p028-b6_179	visual cortex	dark rearing	P28	male	C57BL/6N	C57BL/6N	NlaIII	Neuron	8972611	150	2.69178	942210	89.2265	67.26	308521	86.8806	0	10.501
cortex-visual-dark-p028-b6_180	visual cortex	dark rearing	P28	male	C57BL/6N	C57BL/6N	NlaIII	Mature Oligodendrocyte	4689752	150	1.40693	384737	85.1392	51.89	185096	83.7279	0	8.20378
cortex-visual-dark-p028-b6_181	visual cortex	dark rearing	P28	male	C57BL/6N	C57BL/6N	NlaIII	Neuron	5551859	150	1.66556	568003	92.3226	55.69	251693	90.7399	0	10.2309
cortex-visual-dark-p028-b6_182	visual cortex	dark rearing	P28	male	C57BL/6N	C57BL/6N	NlaIII	Neuron	10046342	150	3.0139	1267331	87.785	69.88	381677	85.4117	0	12.6149
cortex-visual-dark-p028-b6_183	visual cortex	dark rearing	P28	male	C57BL/6N	C57BL/6N	NlaIII	Neuron	5572512	150	1.67175	568496	91.3797	55.46	253199	89.8795	0	10.2018
cortex-visual-dark-p028-b6_184	visual cortex	dark rearing	P28	male	C57BL/6N	C57BL/6N	NlaIII	Neuron	5040583	150	1.51217	543175	91.1598	55.2	243331	89.774	0	10.776
cortex-visual-dark-p028-b6_185	visual cortex	dark rearing	P28	male	C57BL/6N	C57BL/6N	NlaIII	Neonatal Astrocyte	9559560	150	2.86787	1172594	84.7729	71.64	332594	82.3839	0	12.2662
cortex-visual-dark-p028-b6_186	visual cortex	dark rearing	P28	male	C57BL/6N	C57BL/6N	NlaIII	Microglia Etc.	10728468	150	3.21854	1243059	83.5441	72.27	344705	80.8845	0	11.5865
cortex-visual-dark-p028-b6_187	visual cortex	dark rearing	P28	male	C57BL/6N	C57BL/6N	NlaIII	Neuron	10019326	150	3.0058	1374610	93.9978	70.17	410022	91.5695	0	13.7196
cortex-visual-dark-p028-b6_188	visual cortex	dark rearing	P28	male	C57BL/6N	C57BL/6N	NlaIII	Neuron	5796965	150	1.73909	603448	92.1577	57.65	255561	90.443	0	10.4097
cortex-visual-dark-p028-b6_189	visual cortex	dark rearing	P28	male	C57BL/6N	C57BL/6N	NlaIII	Neuron	6520182	150	1.95605	736632	90.6249	59.78	296289	88.737	0	11.2977
cortex-visual-dark-p028-b6_190	visual cortex	dark rearing	P28	male	C57BL/6N	C57BL/6N	NlaIII	Neuron	10724783	150	3.21743	1296262	90.5832	70.58	381381	87.9076	0	12.0866
cortex-visual-dark-p028-b6_191	visual cortex	dark rearing	P28	male	C57BL/6N	C57BL/6N	NlaIII	Unknown	6720196	150	2.01606	473515	85.3774	58.77	195243	83.0073	0	7.04615
cortex-visual-dark-p028-b6_192	visual cortex	dark rearing	P28	male	C57BL/6N	C57BL/6N	NlaIII	Neuron	6859779	150	2.05793	909985	91.531	62.59	340432	89.7798	0	13.2655
