## Supplementary material for "Experience-independent transformation of single-cell 3D genome structure and transcriptome during postnatal development of the mammalian brain": Table S8

### Sheet: Neuron Up
chr	start	end	scab_1	scab_2	scab_diff	minus_log10_p	minus_log10_fdr	genes
chr16	5500000	6500000	0.70692	0.45829	0.24863	159.776	156.394	1700123O21Rik
chr16	9500000	10500000	0.68731	0.48615	0.20116	159.241	156.16	Grin2a,Gm7572,Gm3890,Rpl39l,Gm49455,Atf7ip2,Gm24667,Gm49456,Gm22932,Emp2,Gm1600,Tekt5,Nubp1,Tvp23a
chr3	53500000	54500000	0.66805	0.42662	0.24143	150.335	147.43	6430500D05Rik,Gm23675,Frem2,Gm6073,Gm6204,Gm30735,Gm10727,C820005J03Rik,Gm24851,Gm10985,Ufm1,Gm31026,Gm8109,Gm18018,Trpc4,Postn,Gm5641
chr2	8500000	9500000	0.56584	0.35305	0.21279	149.124	146.345	Gm13255,Gm13217,1700061F12Rik,Gm23963,Gm13221,Gm13219
chr14	119500000	120500000	0.83084	0.66519	0.16565	141.342	138.659	Hs6st3,Gm6212,1700006F04Rik,Gm48985,4930404K13Rik,Oxgr1,Gm20167,Gm4681,Gm48997,Mbnl2,Gm26679,Rap2a
chr12	106500000	107500000	0.95641	0.81594	0.14048	137.001	134.397	Gm17031,Gm17053,Gm17033,4933406K04Rik,1700013N06Rik,Gm9599,Gm16087,Gm16086,Gm16085,Gm16084,Gm2800,Gm5187,Gm17052,Gm3234,3110018I06Rik
chr10	118500000	119500000	0.86749	0.71687	0.15062	121.893	119.356	Ifngas1,Gm33337,Gm47425,Gm4065,Gm47434,Dyrk2,4932442E05Rik,Gm10744,Gm26976,Gm38403,Gm47461,Gm33677,Gm18904,1700064J06Rik,Gm47480,Gm34045,Cand1,4930477N07Rik,Gm19090,Gm40778,1700025F24Rik,Grip1os3,Gm16321,Gm47341,Gm47024
chr10	68500000	69500000	0.82818	0.66375	0.16443	120.212	117.733	Gm32872,Gm7594,Tmem26,1700048P04Rik,Gm33035,Gm47107,Gm24172,Gm33263,Rhobtb1,A930033H14Rik,Gm40685,Cdk1,Gm47211,Gm18636
chr6	135500000	136500000	0.82637	0.65562	0.17075	119.616	117.188	Gm25136,4930425L21Rik,Grin2b,Gm14329,Gm22892,Gm14330,Gm26653,Gm26105,Gm8994,Gm15476,E330021D16Rik,Gm25882,Gm6728,Gm44131,Rpl36a-ps3
chr5	116500000	117500000	0.9849	0.93178	0.053115	117.629	115.246	Srrm4,4933430H06Rik,Gm42854,Gstm2-ps1,Gm43122,Gm29926,4930569F06Rik,Gm7478,Suds3,9530046B11Rik,Taok3,Gm43637,n-R5s174,Pebp1,Gm3786,Gm42546,BC051077,Gm10399,Vsig10,Gm15727,Wsb2,Rfc5,Gm15728
chr17	67500000	68500000	0.75499	0.5978	0.15718	116.758	114.418	Gm22277,CT030155.1,Lrrc30,Lama1,Arhgap28,Gm17097,AC151280.3,AC151280.2,AC151280.1,Gm15974
chr17	69500000	70500000	0.74458	0.54374	0.20083	114.079	111.776	AC127693.3,AC127693.2,Gm22967,AC165264.1,AC154721.1,AC154604.1,Dlgap1
chr9	97500000	98500000	0.79262	0.62357	0.16905	112.938	110.67	Clstn2,Gm37661,4921534H16Rik,2610303G11Rik,Nmnat3,Gm28530,Rbp1,Rbp2,Gm37113
chr8	23500000	24500000	0.80763	0.63629	0.17134	110.206	108	Zmat4,Gm45165,Gm45166,A730045E13Rik,Gm45163,Gm45164,Gm30692,Gm26714,Tcim,Gm44620
chr7	35500000	36500000	0.82241	0.69616	0.12624	108.044	105.866	Tdrd12,Nudt19,B230322F03Rik,Rgs9bp,Ankrd27,Pdcd5,Dpy19l3,Zfp507,Gm26790,E130304I02Rik,Gm28514,Gm38991,Rpl17-ps9,Gm9211,Gm23292,Gm25247
chr17	68500000	69500000	0.715	0.56247	0.15253	107.102	104.975	L3mbtl4,AC154493.1,Tmem200c,CT573017.1,CT573017.2,Epb41l3,2410021H03Rik,AC122487.2,AC122487.1,Zbtb14,A930029G22Rik,C030034I22Rik,Akain1,AC127693.1
chr10	119500000	120500000	0.89109	0.76359	0.12749	106.766	104.685	Grip1,Gm47342,Gm47027,Gm47026,Grip1os2,Grip1os1,Helb,Irak3,Gm47009,Tmbim4,Llph,Gm48115,Gm48118,Gm38141,Hmga2,1700006J14Rik,9230105E05Rik,Mir763
chr1	34500000	35500000	0.74694	0.57056	0.17638	106.508	104.449	Prss39,Gm28416,Cfc1,Gm28419,Prss40,1700101I19Rik,Amer3,Gm28418,Gm36984,Gm29730,AA619741,Arhgef4,Gm37224,Gm37845,Gm38336,Fam168b,Gm37127,Plekhb2,Gm19430,Gm37670,Gm8009,Gm38027,Gm25096
chr7	90500000	91500000	0.4493	0.25984	0.18946	106.345	104.305	Dlg2,Gm45162,A930002H02Rik,Gm45161,Gm45159,Gm45178,Gm45179,Gm27470,Gm27660,Gm45176,Gm45177,Gm45182,Gm24552,Gm45183,Gm44678,Gm22080
chr7	36500000	37500000	0.80857	0.67762	0.13095	105.39	103.37	Gm29129,Gm38285,Tshz3,Gm37452,Gm38340,E230020A03Rik,Gm37827,Gm24550,Gm28078,Gm28076,Gm28075,Gm28077,Gm45768,6720469O03Rik,Gm44806
chr8	9500000	10500000	0.78591	0.62695	0.15895	105.059	103.057	n-R5s95,Gm44797,Gm44800,Gm44801,Gm44798,Gm44799,2900027M19Rik,Gm44802,Gm47312,Gm44761,Gm10217,Gm10067,Lig4,Abhd13,Tnfsf13b,Gm44789,Gm44788,Myo16
chr2	19500000	20500000	0.47731	0.30484	0.17247	103.585	101.601	4921504E06Rik,Gm13345,Gm13348,Gm13343,Otud1,Gm13346,Gm13347,Gm24670,Gm44457,Etl4,Gm25859,Gm13361,Gm13363,Gm13360,Gm13328,Gm23970,Gm17171,Gm13335
chr12	109500000	110500000	0.90604	0.79518	0.11085	101.91	99.9431	Gm34081,Gm27528,Gm27528,Meg3,Gm27596,Gm27300,Mir1906-1,Mir770,Gm26906,Mir673,Mir493,Mir337,Mir3544,Mir540,Mir665,Mir3070a,Mir3070b,Rtl1,Mir431,Mir433,Mir127,Mir434,Mir432,Mir3071,Mir136,Gm27350,Rian,Mir341,Mir1188,Gm23912,Mir370,Gm24564,Gm23474,AF357425,Gm26945,Gm24899,Gm23600,Gm24895,DQ267100,DQ267101,Gm23508,Gm26922,DQ267102,Gm25357,Gm27604,Gm37899,Gm23347,AF357428,Gm23736,AF357341,Mir882,Gm22981,Gm25856,Gm23787,Gm25854,Gm22205,Gm25224,B830012L14Rik,Mir379,Mir411,Mir299a,Mir299b,Gm25750,Mir380,Mir1197,Mir323,Mir758,Mir329,Mir494,Mir679,Mir1193,Mir666,Mir543,Mir495,Mir667,Mir376c,Mir654,Mir376b,Gm25252,Mir376a,Mir300,Mir381,Mir487b,Gm44322,Mir539,Gm27379,Mir544,Mirg,Mir382,Mir134,Mir668,Mir485,Mir453,Mir154,Mir496a,Mir377,Mir541,Mir409,Gm24321,Mir412,Mir369,Mir410,Mir3072,Gm9661,Gm3379,4930511J24Rik,Gm34667,Gm34719,Gm47187,Gm47188,3110009F21Rik,Gm34785,Gm40576,4930425K24Rik,Dio3os,Mir1247,Dio3,Gm6988,Gm9063,Gm47195,Gm19605
chr12	105500000	106500000	0.91305	0.82065	0.092401	99.9084	97.9577	AU015791,Gm47796,Bdkrb2,Bdkrb1,Atg2b,Gm22790,Gskip,Ak7,Papola,Gm48807,Gm22120,Gm19554,Vrk1,Gm46378,Gm32635,Gm47646,Gm24986,Gm17032,1700121N20Rik,Gm3191
chr2	77500000	78500000	0.56277	0.4135	0.14927	99.8763	97.9414	Zfp385b,Gm13661,Gm13727,Cwc22,Gm13726,4930440I19Rik,Gm14461
chr9	104500000	105500000	0.8507	0.71168	0.13902	97.3503	95.4306	Cpne4,Gm23391,Mrpl3,Gm38077,Gm47106,Gm47103,Gm47102,Nudt16,1700080E11Rik,Nek11,Gm37582,Gm20643,Gm15619,Aste1,Atp2c1,Gm19667
chr16	74500000	75500000	0.40978	0.25323	0.15654	96.6077	94.7028	AC122456.1,Gm26307,AC122538.2,Gm26937,AC122538.1,AC115120.1,AC129186.1,AC129186.2
chr2	7500000	8500000	0.41874	0.2674	0.15134	95.0343	93.1436	Gm28641,Gm13210,Gm13211,Gm13254,Gm24534
chr10	97500000	98500000	0.61417	0.45812	0.15604	94.8959	93.019	Lum,4930473O22Rik,Kera,Epyc,Gm10754,Ccer1,4930525C09Rik,C030005K15Rik,Gm25658,Gm8633,Gm48687,Gm37631
chr15	28500000	29500000	0.48627	0.31177	0.1745	93.7956	91.945	Gm49278,Gm49279,Gm8484,Gm49280
chr17	48500000	49500000	0.84564	0.71365	0.132	92.362	90.524	AC165291.1,Gm24071,Gm23642,Gm45330,Lrfn2,Gm44304,1700008K24Rik,AC154247.1,Gm22978,AC104866.2,AC104866.1,Gm20540,Mocs1
chr6	138500000	139500000	0.60811	0.42267	0.18544	92.0656	90.2399	B230110G15Rik,Gm44266,Igbp1b,Gm9038,Gm44267,Gm44268,Gm25434,4922502N22Rik,Rergl
chr6	125500000	126500000	0.81235	0.66283	0.14952	90.205	88.4028	Gm26728,Vwf,Ano2,Gm16303,Gm24947,Ntf3,Gm10415,Gm29009,Gm44431
chr14	68500000	69500000	0.66357	0.47844	0.18514	88.0964	86.3055	Adam7,Adamdec1,Adam28,Gm46476,Gm47256,Gm41192,Stc1,Rps2-ps5,1700092C10Rik,Nkx2-6,Nkx3-1,Gm37762,Slc25a37,Gm27222,Gm20236,Gm31748,Gm27223,Synb,Gm16677,Entpd4,Gm27221,Gm16867,Gm21451,Gm38378,Gm37094
chr1	21500000	22500000	0.40011	0.24383	0.15628	87.5975	85.8175	Kcnq5,Gm7658,Gm38243,Gm26580,Gm5696,Gm28239
chr1	188500000	189500000	0.80366	0.65695	0.14671	87.511	85.7418	Ush2a,Gm25095,Gm25269,Kctd3,Gm37178,Gm18698,Kcnk2,2900042K21Rik,Pdcd5-ps,A430027H14Rik,Gm24092
chr3	128500000	129500000	0.62727	0.47775	0.14952	84.8515	83.103	Gm22293,Gm43824,4933424H11Rik,Gm4410,Gm9387,Gm28543,Pitx2,Gm27195,Gm43697,Enpep,Gm42628,Gm42629,Gm42630,Gm5712,Rpl7a-ps7
chr2	66500000	67500000	0.45221	0.31188	0.14033	83.1072	81.3879	Scn9a,Gm13627,Gm23046,Scn7a,Gm13600,Gm13602,Gm13598,Gm1322,Gm13599,Gm21830,Gm23328,Gm26727,Xirp2
chr1	187500000	188500000	0.73851	0.59041	0.1481	82.6598	80.9499	Esrrg,Gm36388,Gm37929,9330162B11Rik,Gm38315,Gm38064
chr3	82500000	83500000	0.50745	0.35273	0.15472	81.5917	79.8909	Npy2r,Gm35323,Gm29999,Gm43347,Gm30043,Gm22038,Gm43348,Rbm46,Rbm46os,Lrat,Gm30097,Fgg,Fga,Fgb,Plrg1,Gm10710,Dchs2,Gm38096
chr8	112500000	113500000	0.80027	0.64082	0.15944	79.0102	77.3271	Gm26994,Cntnap4,Gm22664,Gm45904,Gm10280
chr12	108500000	109500000	0.91664	0.83862	0.078025	78.8994	77.225	Gm16596,Evl,Mir342,Degs2,Gm33467,Gm23872,Gm48048,Gm33682,Gm34220,Yy1,Slc25a29,Slc25a47,Mir345,Wars,Gm22079,5033424D13Rik,Wdr25,Gm47980,Gm18405,Begain,Mif-ps7,Gm22234,Gm25297,Dlk1
chr2	168500000	169500000	0.96137	0.9022	0.059172	78.8613	77.1953	Nfatc2,Atp9a,Mir7004,Sall4,Gm14261,Gm25214,Zfp64,1700017J07Rik,Gm14260,Gm9873,Gm26469,Gm14258,9430093N23Rik,Gm14250,4930529I22Rik,Gm14249
chr16	88500000	89500000	0.68996	0.52241	0.16755	78.0728	76.415	Cldn17,Cldn8,AC125199.2,Krtap24-1,Gm23587,2310079G19Rik,Krtap26-1,Krtap27-1,AC125199.1,2310061N02Rik,Krtap13-1,Krtap13,2310034C09Rik,2310057N15Rik,Gm5965,AC125199.4,AC125199.3,Krtap14,Krtap15,Krtap19-1,Krtap19-2,Krtap19-3,Krtap19-4,Krtap19-5,Krtap19-9a,Krtap19-9b,Krtap16-3,AC102902.1,Krtap22-2,Gm10229,Krtap6-1,Gm10228,Krtap6-5,1110025L11Rik,Krtap6-3,Gm6358,Gm10061,Gm9789,Gm7735,1110057P08Rik,AC117230.1,Krtap20-2,Krtap21-1,Krtap6-2,Gm23655,Krtap8-1
chr17	3500000	4500000	0.7831	0.6366	0.1465	77.1544	75.5048	Tfb1m,Cldn20,AC098838.1,Nox3,AC097366.1,AC098641.1
chr14	73500000	74500000	0.60441	0.45201	0.15241	76.581	74.9393	Med4,Nudt15,Sucla2,Gm21750,Gm49165,Gm49164,Gm24540,Gm16409,Gm18683,Gm22164,Cbx3-ps6,Gm49170,Gm49171,Gm6986,4933402J15Rik,Gm49174
chr16	8500000	9500000	0.57562	0.44984	0.12578	76.3026	74.6765	Abat,Gm22137,Gm7541,Gm49549,Tmem186,Pmm2,Carhsp1,Gm5767,Usp7,Gm25805,1810013L24Rik,Gm22224,Gm10247,Gm30371,Gm49447,Gm30567,Gm49448,Gm18722,Gm49451
chr4	151500000	152500000	0.97959	0.93245	0.047134	75.6189	74.015	Gm37141,Dnajc11,Thap3,Phf13,Gm9768,Klhl21,Zbtb48,Tas1r1,Nol9,Plekhg5,Tnfrsf25,Espn,Gm13077,Hes2,Acot7,Gm27500,Gm13096,Gpr153,Hes3,Icmt,Rnf207,Rpl22,Chd5,Gm13645,Kcnab2,Gm16333,Gm16334
chr15	94500000	95500000	0.87964	0.74366	0.13598	73.6003	72.0245	Pus7l,Irak4,Twf1,Tmem117,Gm25546,Gm23129,Nell2,1700129L04Rik
chr9	116500000	117500000	0.81053	0.68876	0.12176	71.8387	70.2696	Rbms3,Gm18489,Gm20397,Gm17396,Gm20396
chr7	56500000	57500000	0.41969	0.26297	0.15672	71.3899	69.834	Gabrg3,Gm44979,Gm17984,Gm44976,Gm44977,Gm17987,Gm18642,Gm9962,Gabra5
chr3	31500000	32500000	0.54041	0.40556	0.13485	70.7948	69.264	Gm6558,Kcnmb2,Gm37834,Gm37770,Zmat3,Gm36990,Pik3ca,Gm37123,Kcnmb3
chr7	50500000	51500000	0.46073	0.31797	0.14276	69.2148	67.7193	Nell1os,4933405O20Rik,Gm9343,Gm21032,Gm21033,Gm21034,Gm21035,Gm21036,Gm21037,Gm16478,Gm45002,Gm9354
chr12	107500000	108500000	0.90617	0.83569	0.070477	69.0934	67.6035	Gm9006,4930465M20Rik,Gm15208,Bcl11b,Setd3,Ccnk,Ccdc85c,Hhipl1,4930478K11Rik,Cyp46a1,Eml1,Gm15636
chr1	129500000	130500000	0.4138	0.27578	0.13803	68.688	67.2036	Thsd7b,Gm36951,Gm15790,Rpl31-ps9,Gm37479,Gm37064,Gm37278,Gm29428,Gm16081,Cd55b,Gm15674,Gm15675,Cd55,Gm37109,Gm37283
chr6	35500000	36500000	0.5258	0.37697	0.14883	68.4359	66.9624	Mtpn,Gm23053,Gm42931,Gm43442,Gm23273,Gm43443,9330158H04Rik,Chrm2,Mir490
chr5	147500000	148500000	0.92966	0.85184	0.077827	67.4476	65.9898	Flt1,Gm43156,Gm43155,Pomp,Gm35648,Slc46a3,Gm15721,Mtus2,Gm10167,Gm43553,Slc7a1,Gm19617
chr17	64500000	65500000	0.66705	0.53377	0.13328	67.26	65.8125	AU016765,Man2a1,Gm17133,AC154577.1,4930583I09Rik,AC161379.1,Gm25344,AC118608.1,Tmem232,AC154457.1,AC154457.2,AC154457.3
chr5	6500000	7500000	0.28835	0.18952	0.098824	67.017	65.5844	Gm43324,Gm5714,Zfp804b,Gm24525,Tubb4b-ps1,Gm42598,Gm42597,Gm43841,Tex47,Gm4960
chr18	76500000	77500000	0.85376	0.7595	0.09426	66.8138	65.3956	Skor2,Ier3ip1,Hdhd2,Katnal2,Pias2,Gm7276,St8sia5,Gm15957,Loxhd1
chr19	57500000	58500000	0.87053	0.76234	0.10819	66.7992	65.3857	Atrnl1,Mir5623,Gm16277,Gfra1
chr2	169500000	170500000	0.94516	0.88492	0.060245	64.6795	63.2887	Gm11011,Gm34294,Tshz2,Gm26883,AY702102,A630075F10Rik,Zfp217,Gm17619,Gm14270,Bcas1,Bcas1os2,Bcas1os1,Gm14269,Cyp24a1
chr2	170500000	171500000	0.89671	0.79818	0.098531	64.1545	62.7725	Pfdn4,Gm16796,Gm14637,4930470P17Rik,Gm14264,Dok5,Gm14263,Gm14266,Gm14640,1700007M16Rik,Gm26489
chr18	66500000	67500000	0.76996	0.66751	0.10245	63.6837	62.306	Gm24679,Gm22219,Mc4r,Gnal,Gm23512,Chmp1b,Mppe1,Impa2,B430212C06Rik,Cidea,Tubb6,Afg3l2,Gm24900,Prelid3a
chr1	168500000	169500000	0.68316	0.54242	0.14074	63.3665	62.0015	1700063I16Rik,Mir6354,Gm37839,Gm5265
chr5	48500000	49500000	0.3272	0.19395	0.13326	63.2174	61.8566	Kcnip4,Gm43831,Gm20700,Gm43648,Gm19031,Gm43829,Gm43830,Gm43319,Gm42919,Gm43321,Gm43320,Gm10025,Gm10048,Gm43318,Gm43341,C030015E24Rik,Gm43317,Gm43316,Gm42766,Gm43046,Gm43047,Gm42767,Gm42768,Gm42769,Gm42770,Gm43048,Gm42771,Gm42772,Gm19932,Gm43670
chr7	57500000	58500000	0.37017	0.23901	0.13116	62.915	61.5583	Gabrb3,Mir6389,Gm44853,Gm44708,Gm5596,Gm34272,Gm18127,Gm23911,Gm26288
chr8	13500000	14500000	0.87444	0.79037	0.084063	61.7193	60.3826	Gm5608,1700029H14Rik,Rasa3,Cfap97d2,Gm7669,Cdc16,Upf3a,AF366264,Champ1,Gm47277,Gm24698,Coprs,Gm7676,Fbxo25,Tdrp,Gm5907,Erich1,Gm45520,Gm10699,Dlgap2,Gm3160,Gm26184,Gm44347
chr8	75500000	76500000	0.41097	0.2911	0.11987	61.2095	59.8806	Iqcm,Gm38270,Gm7901,Gm45740,Gm45741,Gm22544,Gm45742,Gm22509,Gm45798,Gm7069,Gm7990
chr16	36500000	37500000	0.68389	0.56505	0.11884	61.0564	59.7313	Casr,Gm25902,AC117662.4,AC117662.1,AC117662.3,Cd86,Ildr1,AC117662.2,Slc15a2,Gm8425,Gm22617,Eaf2,Iqcb1,AC154232.1,AC154232.2,Golgb1,4930565N06Rik,AC154763.2,Hcls1,Fbxo40,AC154763.1,Polq,Stxbp5l,Gm15665,AC116468.1
chr8	71500000	72500000	0.86009	0.76432	0.095775	60.8571	59.5358	Plvap,Ccdc194,Gm7850,Bst2,Mvb12a,Tmem221,Nxnl1,Slc27a1,Pgls,Fam129c,Colgalt1,Unc13a,Mir6769b,Jak3,Insl3,B3gnt3,Gm45756,Gm18860,Fcho1,Gm35572,Gm29705,Gm5373,Vmn2r-ps91,Zfp709,Zfp882,Zfp617,Ccnb2-ps,Zfp961,Gm45694,Cyp4f18,Gm45734,Gm18924,Gm25052,Olfr372,Gm45544,Gm45735,Olfr373,Gm45543,Olfr374,Gm24747,Tpm4,Gm26586,Gm16091,Rab8a,Hsh2d,Cib3,Gm11034,Fam32a,Ap1m1,Gm39197,Gm10282,Klf2,Eps15l1,Gm45779,Calr3,Gm3835,1700030K09Rik,Cherp,Mir7068,Slc35e1,Gm17435
chr13	117500000	118500000	0.41317	0.29637	0.1168	60.7224	59.4086	Hcn1,4933413L06Rik,Gm26349,Gm9633,Mrps30,B430218F22Rik
chr1	166500000	167500000	0.65228	0.52827	0.12401	60.2019	58.8991	Gm22992,Gm4847,Fmo9,Gm4954,Gm37904,Gm6286,Gm16701,Gm16701,Fam78b,Gm17868,Gm37994,Uck2,Gm37982,Gm2453,Mir6347,Gm37232,Tmco1,Gm25911,Gm24182,Aldh9a1,Mgst3,Lrrc52
chr7	91500000	92500000	0.44556	0.31487	0.13068	60.0936	58.7943	Gm44679,Gm44675,Gm44676,Gm44677,Gm44680,Gm44681,Gm23928,C030038I04Rik,Gm45130,Gm45129,Gm45131,4931412I15Rik,4930567K12Rik,B230206I08Rik,Gm45201
chr3	56500000	57500000	0.39951	0.29023	0.10928	59.152	57.8669	Gm2622,Gm22269,Gm8177,Gm43424,Gm18660,Tm4sf1,Gm5276,Tm4sf4
chr3	150500000	151500000	0.47254	0.35213	0.12042	58.6848	57.41	Gm6439,Gm43470,Mir3963,Gm43468,Gm43469,Gm43473,4930555A03Rik,Gm42949,Adgrl4
chr18	81500000	82500000	0.83554	0.74404	0.091503	58.6494	57.3779	Gm26012,Mir5127,Gm17383,Gm25060,Galr1
chr13	53500000	54500000	0.90383	0.82608	0.077756	57.6778	56.4163	AC154808.1,Gm5449,9530014B07Rik,4930555G21Rik,Gm34278,Gm48548,Gm18974,E130119H09Rik,Gm34557,Gm48550,Drd1,Sfxn1,Gm18473,Hrh2,Gm16578,Gm48615,Gm48623,Gm48622,Cplx2,Gm16248,Gm22668,Thoc3,Gm2830
chr12	88500000	89500000	0.48296	0.34144	0.14152	57.6669	56.4088	Gm48642,Gm19540,Gm48665,Gm48664,1700040E09Rik,Gm37980,Gm27313,Gm23989
chr18	40500000	41500000	0.44896	0.33245	0.11651	57.1307	55.8758	Rps19-ps13,Gm22515,Gm22483,Gm44476
chr3	54500000	55500000	0.54593	0.42374	0.1222	56.9001	55.6517	Gm26678,B020017C02Rik,Supt20,Gm21958,Exosc8,Alg5,Smad9,Rfxap,Gm10254,Sertm1,Ccna1,4931419H13Rik,Gm43555,Spg20,Ccdc169,Gm22029,Sohlh2,Dclk1,Gm25132,Gm19817,Gm42609,Gm21954,Gm42607
chr4	33500000	34500000	0.59637	0.45198	0.14439	56.5261	55.2808	Gm23304,Gm24341,Cnr1,Gm22010,Spaca1,Gm25623,Gm12753,Gm12751,Gm12752,Gm12754,Gm23466,Gm12351,Gm12350
chr5	115500000	116500000	0.97446	0.94056	0.033896	56.3412	55.099	Pxn,Gm13840,Rplp0,Gcn1l1,Mir7029,1110006O24Rik,Rab35,Mir7030,Bicdl1,Gm13841,Cit,Gm42473,Gm42471,Gm14508,Prkab1,Gm13842,Gm17420,Tmem233,C330018A13Rik,Ccdc60,Gm14507,Gm13837,Gm13839,Gm13838,B230112J18Rik,4933424N20Rik,4930562A09Rik,Hspb8,Srrm4os,Gm42853
chr10	117500000	118500000	0.86529	0.78104	0.084245	56.3144	55.0754	Gm32235,Gm9004,Kifc5c-ps,Gm32365,Cpm,Gm25709,Mdm2,Slc35e3,Nup107,Gm47899,Rap1b,Gm32552,Gm40773,4933411E08Rik,Gm37852,5330439M10Rik,Mdm1,Gm47958,Il22,Gm9585,Gm32717,Gm9029,Gm9030,Gm32802,Gm9035,Iltifb,Gm9040,Gm9044,Gm9045,Gm9046,Gm9048,Gm9049,Ifng,AC153498.1
chr1	185500000	186500000	0.74942	0.63581	0.11361	56.2737	55.0378	Gm38093,Gm9722,Lyplal1,Gm38268,Gm23821,Gm37134,Gm37272,Gm37491
chr9	33500000	34500000	0.54374	0.42522	0.11852	55.8848	54.655	Gm47778,Gm10698,Gm47784,Gm47785,Gm25439,Gm27165,Gm27164,7630403G23Rik,Gm27161,Gm47858
chr7	139500000	140500000	0.84094	0.76092	0.08002	55.6536	54.4269	Nkx6-2,Cfap46,Gm4459,Rpl21-ps13,Gm7380,Mir6401,Adgra1,Gm4974,Kndc1,Utf1,Gm16201,Gm2044,Mir7686,Mir202,6430531B16Rik,Adam8,Mir7062,Tubgcp2,Zfp511,Msx3,Caly,Prap1,Fuom,Echs1,Paox,Mtg1,Sprn,Olfr522,Olfr523,Olfr524,Cd163l1,5830411N06Rik,Gm45456,Olfr525,Olfr527,Olfr528-ps1,Olfr60,Olfr529-ps1,Olfr530,Gm6376,Olfr531,Olfr532,Olfr533,Olfr534-ps1,Olfr535
chr18	36500000	37500000	0.74055	0.64003	0.10052	55.4872	54.2636	Hbegf,Slc4a9,Ankhd1,Gm6542,Eif4ebp3,Sra1,Slc35a4,E230025N22Rik,Cd14,Tmco6,Ndufa2,Ik,Wdr55,Dnd1,Hars,Hars2,Zmat2,Vaultrc5,Gm23424,Gm6756,Pcdha1,Gm37751,Pcdha2,Pcdha3,Pcdha4,Gm38225,Gm42416,Pcdha5,Gm37753,Pcdha6,Gm37013,Pcdha7,Gm37388,Gm36858,Pcdha8,Pcdha9,Pcdha11,Gm10545,Pcdha11,Gm18150,Pcdha12,Gm19035,Pcdhac1,Pcdhac2,Gm10544,Gm38097,Pcdhb1,Pcdhb2,Pcdhb3,Gm18529,Pcdhb4,Pcdhb5,Pcdhb6,Pcdhb7,Pcdhb8,Pcdhb9,Pcdhb10,Pcdhb11,Gm37446,Gm20162,Pcdhb12,Pcdhb13,Pcdhb14,Pcdhb15,Pcdhb16,Pcdhb17,Pcdhb18
chr15	96500000	97500000	0.90791	0.83061	0.077296	55.4296	54.2089	Slc38a1,Gm22045,Slc38a2,Gm38144,Gm8888,Rpl10a-ps3,Slc38a4,Gm32885,Amigo2,Pced1b,Gm4383
chr3	129500000	130500000	0.70988	0.61986	0.090021	54.5596	53.3533	Gm35986,Elovl6,Gm43072,Egf,Gm24515,Gm42697,Gm42650,6330410L21Rik,Lrit3,Rrh,Gar1,Cfi,Pla2g12a,Casp6,Mcub,Sec24b,Gm9396,Gm42663,Col25a1,Gm9397,Gm22682
chr11	34500000	35500000	0.68006	0.57136	0.1087	54.5592	53.3533	Dock2,Spdl1,Gm22022,Gm12711,Gm25799,Slit3,Gm26070,Gm12123,Gm12122
chr6	69500000	70500000	0.21966	0.13227	0.087384	54.5449	53.3418	Igkv4-58,Rn7s6,Gm47304,Igkv13-57-2,Igkv4-57-1,Igkv13-57-1,Igkv4-57,Igkv13-56-1,Igkv4-56,Igkv13-55-1,Igkv4-55,Igkv13-54-1,Igkv4-54,Igkv4-53,Gm42606,Igkv4-51,Gm42958,Igkv4-50,Igkv12-49,Igkv5-48,Igkv12-47,Igkv12-46,Igkv5-45,Igkv12-44,Igkv5-43,Igkv12-42,Igkv12-41,Igkv5-40-1,Igkv12-40,Igkv5-39,Gm43220,Igkv12-38,Igkv5-37,Igkv18-36,Igkv1-35,Gm23694,Gm43586,Igkv8-34,Igkv7-33,Igkv6-32,Igkv8-31,Igkv8-30,Gm42818,Igkv6-29,Igkv8-28,Gm24096,Igkv8-27,Igkv8-26,Gm8828,Igkv6-25,Igkv8-24,Gm43218,Igkv6-23,Gm8836,Gm11065,Igkv8-22,Igkv8-21,Amd-ps5,Igkv6-20,Igkv8-19,Igkv8-18,Gm8848,Igkv6-17,Igkv8-16,Gm42667,Igkv6-15,Gm8853,Gm10360,Gm6157,Igkv6-14,Gm8862,Igkv6-13,Gm8872,Gm42720,Gm42773,Igkv3-12-1
chr2	174500000	175500000	0.79692	0.68384	0.11308	54.2675	53.073	Vmn1r-ps1,Zfp831,Edn3,Gm14617,Gm14618,Gm14616,Gm14444,Gm16354,Gm14445,Gm14393,Gm14439,Gm14387,Gm14392,Gm14399,Gm16355,Gm14443,Gm14391,Gm14442,Gm14438,Gm14440,Gm14298,Gm4631,Zfp968,Gm14297,Gm4724,Zfp965
chr2	75500000	76500000	0.77492	0.68402	0.090897	54.2645	53.0728	Gm13655,Gm24574,Hnrnpa3,Nfe2l2,Gm24996,E030042O20Rik,Gm13656,Gm13657,Gm13669,Gm13670,Agps,Ttc30b,Ttc30a2,Ttc30a1,Pde11a,Gm44337,Cyct,Rbm45,Gm23164
chr15	89500000	90500000	0.78782	0.6668	0.12101	53.9792	52.7931	Shank3,Gm15609,Acr,Rabl2,Gm18476,Syt10,Gm24643,Gm24415,Gm36330,Alg10b,Mir7648,Gm36480
chr17	57500000	58500000	0.38105	0.24844	0.13261	53.7987	52.6181	Vmn2r120,CT010448.1,Gm21834,CT025622.2,Gm25102,CT025622.1,Cntnap5c,Rpl7a-ps5,AC118684.1
chr12	89500000	90500000	0.44044	0.31022	0.13022	53.6028	52.4249	Nrxn3,Gm48692,Gm48700,Gm2270,Gm47684,Gm40538,Gm47686
chr18	83500000	84500000	0.80184	0.69463	0.10721	53.4002	52.225	Tshz1,Zadh2,Zfp407,Gm37216
chr8	107500000	108500000	0.91323	0.83144	0.081791	53.3509	52.1784	Mir140,Psmd7,Gm8940,Gm23646,Gm22825,5033426E14Rik,Zfhx3
chr6	67500000	68500000	0.19013	0.12079	0.069343	53.2817	52.1118	Gm42889,Tacstd2,Igkv2-137,4930515G16Rik,Igkv1-136,Igkv1-135,Gm9728,Rpl18a-ps2,Igkv14-134-1,Igkv17-134,Igkv1-133,Gm5308,Rpl18a-ps3,Gm43284,Igkv1-132,Igkv1-131,Gm18980,Igkv14-130,Gm22425,Gm24911,Igkv9-129,Igkv9-128,Igkv17-127,Igkv14-126-1,Gm9729,Igkv14-126,Gm25910,Igkv11-125,Igkv9-124,Igkv9-123,Igkv1-122,Igkv17-121,Igkv9-120,Igkv9-119,Igkv14-118-2,Igkv14-118-1,Gm43739,Gm5309,Igkv11-118,Igkv1-117,Gm43171,Gm43170,Igkv2-116,Igkv1-115,Igkv11-114,Igkv2-113,Gm4873,Igkv2-112,Igkv14-111,Gm25436,Igkv1-110,Gm43007,Gm42612,Igkv2-109,Igkv1-108,Igkv2-107,Igkv11-106,Igkv2-105,Gm5310,Igkv16-104,Igkv15-103,Igkv15-102,Igkv20-101-2,Igkv15-101-1,Igkv15-101

### Sheet: Neuron Down
chr	start	end	scab_1	scab_2	scab_diff	minus_log10_p	minus_log10_fdr	genes
chr3	115500000	116500000	0.51118	0.31663	0.19456	110.402	108.166	Gm43669,S1pr1,Gm9889,A930005H10Rik,Dph5,Gm42687,Gm43107,Gm43108,Slc30a7,Gm43106,Gm6649,Mir669n,Extl2,Gm26344,Vcam1,Gm43109,5330425B07Rik,Gm26544,Gm31651,Gpr88,Cdc14a,Gm29151,Gm22361,Gm26358,Rtca,Gm26530
chr17	94500000	95500000	0.26344	0.085593	0.17784	107.94	105.788	Mettl4,2700099C18Rik,Gm27038,Gm1976,Gm23964,Gm26734,Gm23102,Gm20939
chr2	101500000	102500000	0.58511	0.38567	0.19944	107.045	104.942	B230118H07Rik,Gm20693,Rag2,Rag1,Traf6,Prr5l,Gm13905,Commd9,Ldlrad3,Gm13919,Gm13920,Gm13921,Gm13866,Trim44,Gm13868,Fjx1
chr4	52500000	53500000	0.44252	0.28801	0.15451	94.5634	92.6999	Toporsl,Olfr275,Gm12482,Olfr274-ps1,Olfr273,Gm47786,Cct3-ps1,Olfr272,Olfr271-ps1,Olfr270,Nipsnap3a,Nipsnap3b,Abca1,4930412L05Rik,4930522O17Rik,AI427809,Gm12495,Gm12496
chr12	79500000	80500000	0.80213	0.68722	0.1149	90.6641	88.8503	Rad51b,9430078K24Rik,Gm5654,Gm8275,Gm36660,Gm47752,Zfp36l1,Gm26669,1300014J16Rik,2310015A10Rik,Actn1,Gm47765,Gm47767,Gm47766,Dcaf5,Mir1843a,Scarna3b,CT030161.1,Gm30025,Exd2
chr16	38500000	39500000	0.48858	0.32546	0.16312	84.9702	83.2115	Timmdc1,Gm15953,Poglut1,Tmem39a,Gm17103,Arhgap31,Gm15530,B4galt4,Gm15575,Upk1b,4930435E12Rik,Gm15803,Gm15802,Igsf11,Gm22500,AC091463.1,AC161816.1,Gm24795
chr14	86500000	87500000	0.23729	0.10973	0.12756	84.3336	82.5951	Gm49157,Gm49158,Diaph3,Gm49159,Gm23438,Gm49193,Gm37002,Gm23278,Tdrd3,Gm49199,Gm33121,Gm49197
chr1	105500000	106500000	0.35747	0.18564	0.17183	83.2623	81.5335	Pign,Gm28404,Gm20302,Gm22426,Gm8004,Relch,Gm37566,Gm10193,Tnfrsf11a,Gm37779,Gm26214,Gm18801,Gm7160,Zcchc2,Gm37372,Gm26509,Gm20753,Phlpp1,Gm38235,A530053M12Rik,Gm6651
chr8	126500000	127500000	0.78167	0.64731	0.13436	79.3435	77.6517	Gm26759,Irf2bp2,Gm45805,Gm31718,A630001O12Rik,Tomm20,Gm26397,Rbm34,Gm38574,Gm5358,Gm22730,Pard3
chr3	50500000	51500000	0.46745	0.32861	0.13884	76.3375	74.7037	Gm6209,5830415G21Rik,Gm38237,Gm37199,Gm37461,Gm24503,Gm37548,Gm37843,Gm37209,Gm29230,Gm38246,Noct,Gm38357,Elf2,4930577N17Rik,Gm24282,Gm37399,Gm37203,Gm5103,Mgarp,Gm9442,Ndufc1,Naa15,Gm37646,Gm38160,Rab33b,Gm37968
chr13	88500000	89500000	0.2251	0.090003	0.1351	75.8986	74.2858	Gm19139,Gm34585,Gm5667,Edil3
chr13	85500000	86500000	0.14278	0.058518	0.084266	75.897	74.2858	Gm47635,Gm5666,Gm47636,Gm46396,Cox7c,Gm22574,Gm27025
chr14	40500000	41500000	0.24939	0.11615	0.13323	74.6753	73.0786	Gm5205,Gm48040,Sh2d4b,Tspan14,Fam213a,Dydc2,Gm47547,Dydc1,Mat1a,Sftpa1,Gm7920,Mbl1,Sftpd,Gm47114,Gm7925,Gm22823,Gm2832,Gm9671,Gm5798,Gm2855,Gm7945,Gm6482,Gm7953,Gm7954,Gm2878,Gm3486
chr5	77500000	78500000	0.30047	0.15783	0.14263	74.3947	72.8051	Pea15b,Gm22011,Gm31049,Gm42673,Mthfr-ps1
chr9	94500000	95500000	0.55106	0.40324	0.14782	73.9656	72.3829	1190002N15Rik,Gm39404,Gm24178,Gm29395,Slc9a9,Gm16262,Mir7656,Gm47168,Chst2,Gm37805,Gm8449,Gm19193,U2surp
chr18	88500000	89500000	0.26426	0.13726	0.127	71.4465	69.884	Socs6,Rttn,Mir6359,Cd226,9330132A10Rik
chr13	89500000	90500000	0.32694	0.19965	0.12729	71.3624	69.8129	Hapln1,Gm8546,Vcan,Gm16318,Gm4117,Xrcc4,Gm24498,Tmem167,Gm24507,Gm37727,Gm29680,Gm37054,Gm47520,Gm37708
chr1	143500000	144500000	0.21131	0.09159	0.11972	71.1497	69.6065	Cdc73,B3galt2,Gm6397,Glrx2,Trove2,Uchl5,Gm29170,Gm25663,Rgs2,Rgs13,Rbm6-ps2,Rgs1,Gm7266
chr12	68500000	69500000	0.47993	0.34486	0.13506	70.979	69.4421	Gm19176,Gm47489,Gm19047,Gm47490,n-R5s61,Gm47491,Gm47515,Gm2912,Gm47518,Gm7868,Gm31447,Gm15571,Gm24499,Rps29,Rn7s1,Gm47287,Gm47295,Lrr1,Rpl36al,Gm49383,Mgat2,Dnaaf2,Gm49384,9330151L19Rik,Pole2,Gm47545,Klhdc1,Gm15561,Klhdc2,Nemf,Gm47299,Rn7s2,Gm47305,Gm18113,Gm9887,Arf6,5830428M24Rik
chr5	57500000	58500000	0.18654	0.076017	0.11052	70.5434	69.0188	4932441J04Rik,Gm8121,Gm43002,Gm42634,Pcdh7,Gm42635,Gm42481,Gm42480,Gm42482,Gm17977,Gm43715,Gm42479,Gm42478,Gm42639,Gm42640,Gm42484,Gm37720,Gm42483,Gm42486,Gm42976,Gm43045,Gm42999,Gm22536,4930459L07Rik,1700029E06Rik
chr5	85500000	86500000	0.25748	0.12799	0.12948	69.9229	68.4042	Gm43567,Gm24626,Gm43564,Cenpc1,Gm2287,Stap1,Gm24524,Uba6,Gnrhr,Tmprss11c,Gm25473,Tmprss11d,Tmprss11a
chr15	51500000	52500000	0.26331	0.13767	0.12564	69.6039	68.0912	Gm2361,Gm34562,Eif3h,Utp23,Gm34678,Gm48923,Rad21,Gm48926,Gm19236,Aard,Gm2387,Gm7543,Slc30a8,Gm41322,Gm10020,Gm23545,Gm23267
chr11	62500000	63500000	0.79985	0.71529	0.084558	69.5207	68.0137	Gm12949,Cenpv,Gm12279,Ubb,Gm12280,Trpv2,2410006H16Rik,Snord49b,Snord49a,Snord65,Lrrc75a,Lrrc75aos2,Lrrc75aos1,Mmgt2,Gm12281,Zfp287,Gm27194,Wsb2-ps,Zfp286,Gm10428,Zfp286os,Gm24151,Trim16,Fbxw10,Tvp23b,Tvp23bos,Cdrt4os2,Cdrt4,Cdrt4os1,Tekt3,Pmp22,B430319H21Rik,Gm12285,Gm12286,B130011K05Rik
chr7	144500000	145500000	0.81809	0.7017	0.11638	69.2955	67.7943	Ppfia1,Faddos,Fadd,Ano1,Gm44930,Gm10152,Gm44929,Gm34964,Gm9711,Fgf3,Fgf4,Gm26793,Fgf15,Gm39119,Bc1,Oraov1,Ccnd1,Gm45181,Tpcn2,1810010D01Rik,Mrgprf,Mrgprd
chr19	52500000	53500000	0.59828	0.46724	0.13103	68.5864	67.1074	Xpnpep1,Mir6407,1700054A03Rik,Add3,Gm24724,Mxi1,Gm10197,Smndc1,Mirt1,4833407H14Rik
chr12	54500000	55500000	0.71619	0.60875	0.10743	68.172	66.7038	Gm10465,Gm6218,Sptssa,Mir1892,Gm40884,Gm24971,Eapp,Gm36262,Gm22513,Rpl31-ps17,Gm22634,Gm23804,Gm2395,Gm25679,Gm26444,Gm2412,Gm24305,Gm22317,Snx6,Cfl2,1700081N11Rik,Baz1a,Gm27014,Gm20403,Gm24296,2700097O09Rik,Gm46350,Gm7511,Srp54a,Fam177a,Gm2436,Gm48340,Srp54b,1700047I17Rik2,Gm2446,Gm48352,Srp54c,Gm49376,Ppp2r3c,1110008L16Rik,Psma6,Rpl18a-ps1,Nfkbia,Gm36634
chr12	91500000	92500000	0.32158	0.19287	0.12871	68.0388	66.5759	Gtf2a1,Gm25776,Gm47804,Ston2,Gm8378,Gm16876,Gm22015,Sel1l,Gm21051,Gm18621,Rpl31-ps1,Gm21614,Gm47984,Gm40548,Gm40598,Gm6841,Gm18500
chr14	92500000	93500000	0.16699	0.053497	0.11349	67.4179	65.9653	Gm7232,Gm48962,4930433E05Rik,Gm48963,Pcdh9,Gm23509,Gm9247,Gm17922,Gm48964
chr10	128500000	129500000	0.74087	0.61506	0.12581	67.2045	65.762	A430046D13Rik,Esyt1,Mir6916,Gm29585,Zc3h10,Rpl41,Gm9176,Pa2g4,Gm47275,Erbb3,Mir6917,Gm47540,Gm9182,Rps26,Ikzf4,Gm26876,AC117232.1,Suox,Rab5b,Cdk2,Pmel,Dgka,Pym1,Rpsa-ps2,Gm47093,Mmp19,Tmem198b,Dnajc14,Sarnp,Ormdl2,Gdf11,Cd63,Rdh5,Bloc1s1,Itga7,Gm25494,Mettl7b,9030616G12Rik,Olfr9,Olfr763,Olfr764-ps1,Olfr765,Olfr766-ps1,Olfr767,Olfr768,Olfr769,Olfr770,Olfr771,Gm25807,Olfr772,Olfr773,Olfr774,Olfr775,Olfr776,Olfr777,Olfr778-ps1,Gm25764,Olfr779,Olfr780,Olfr781,Olfr782,Olfr783-ps1,Olfr784,Olfr785,Olfr786,Olfr787,Olfr788,Olfr789
chr18	54500000	55500000	0.64715	0.56954	0.077616	67.1726	65.7351	Zfp608,Gm26742,Gm4221,Gm24183,Gm34073,Gm22597,Gm37828
chr3	108500000	109500000	0.62745	0.49737	0.13009	66.9959	65.5682	Gm37859,1700013F07Rik,Scarna2,Gm43435,Tmem167b,Gm22860,Taf13,Wdr47,Gm12517,Clcc1,Gpsm2,Gm27244,Aknad1,Stxbp3,Fndc7,Gm43097,Prpf38b,Henmt1,Gm9857,Fam102b,Gm43221,Gm44384,4930408K08Rik,Slc25a54,Gm19391,Slc25a24,Gm13865
chr12	78500000	79500000	0.77697	0.69089	0.086086	66.8741	65.4511	Fam71d,Mpp5,Gm25225,Atp6v1d,Eif2s1,Plek2,Tmem229b,Plekhh1,Pigh,9230116L04Rik,Gm27297,Gm8255,Arg2,Gm48780,Vti1b,Gm17195,Gm17194,Rdh11,Rdh12,Zfyve26
chr12	51500000	52500000	0.66367	0.54769	0.11598	66.609	65.2001	Gm18503,Coch,Strn3,Ap4s1,Gm22663,Hectd1,Gm19309,Heatr5a,Gm26517,Dtd2,Gm47399,Gpr33,Gm32220,Nubpl,Gm47431,Gm35135
chr11	93500000	94500000	0.79991	0.69701	0.10289	66.5725	65.1682	Gm11502,Gm11506,Utp18,Mbtd1,Nme2,Gm20390,Nme1,Spag9,Gm11518,B230206L02Rik,Tob1,Wfikkn2,Gm21885,Luc7l3,Ankrd40,Abcc3,Cacna1g,Spata20,Epn3
chr18	56500000	57500000	0.67715	0.56622	0.11093	66.2415	64.8417	Aldh7a1,Mir1258,Phax,Tex43,Lmnb1,March3,Gm15345,C330018D20Rik,Megf10,Prrc1,4930511M06Rik,Ctxn3
chr11	72500000	73500000	0.80321	0.70668	0.096535	65.119	63.7238	Spns3,Gm12712,Ube2g1,Gm24143,Gm25678,Ankfy1,Cyb5d2,Zzef1,Gm22075,Gm6733,Gm26121,Gm44467,Atp2a3,P2rx1,4732414G09Rik,Camkk1,Ncbp3,Itgae,Haspin,P2rx5,Emc6,Tax1bp3,Ctns,Shpk,Gm16021,Trpv1,Trpv3,Aspa,Spata22,Gm49340,Olfr20,Olfr376,Olfr377-ps1,Gm17811,Olfr1,Olfr75-ps1,Gm44922,Olfr378,Olfr379-ps1,Olfr380,Gm44923,Olfr381
chr17	62500000	63500000	0.46971	0.32158	0.14813	64.67	63.2837	Efna5,Fbxl17,Gm25348,Gm24730,4930405O22Rik,Gm17228,Gm24813
chr4	31500000	32500000	0.47778	0.34193	0.13585	63.5923	62.2189	Map3k7,Gm11926,Gm26254,Gm11927,Gm11928,Gm11929,Bach2,Bach2it1
chr18	90500000	91500000	0.34598	0.15145	0.19454	63.4308	62.0616	Gm25418,Tmx3,Gm45871,Gm20039
chr10	38500000	39500000	0.44865	0.31824	0.13041	62.1386	60.7859	Gm22911,Rfpl4b,Gm17779,Lama4,Fam229b,Tube1,Wisp3,D030034A15Rik,Gm6477,Gm31562,Gm48486,Fyn,Gm6963
chr10	36500000	37500000	0.24344	0.13403	0.10942	61.8876	60.539	Hs3st5,Gm47054,Gm22554,Hdac2,Gm38231,Marcks,5930403N24Rik,4930543K20Rik,Gm26535,Gm48172
chr4	97500000	98500000	0.47939	0.32712	0.15228	61.7469	60.4063	Gm12696,Gm12697,E130114P18Rik,Gm12676,Nfia,Gm12691,Gm12692,Gm12787,Gm24203,0610025J13Rik,Gm12788,Tm2d1,Gm24960
chr7	142500000	143500000	0.7994	0.69563	0.10377	61.2296	59.8968	Tnnt3,Mrpl23,Nctc1,H19,Gm27483,Mir675,Gm27786,Gm33148,Igf2,Gm49394,Mir483,Igf2os,Ins2,Gm7290,Gm6471,Gm39117,Th,Ascl2,Tspan32os,Tspan32,R74862,Cd81,Trpm5,Tssc4,Kcnq1,Gm38321,Gm37235,Gm28821,Kcnq1ot1,Gm27395,Gm27389,Gm27803,Gm27539,Gm37364,4933417O13Rik,Gm38095,Gm38065,Gm27901,Cdkn1c,Gm44732,Slc22a18
chr3	126500000	127500000	0.54536	0.4395	0.10586	60.7637	59.4461	Camk2d,Gm43011,Gm43010,Gm43009,Gm43006,Gm43005,Gm15551,Gm42515,Gm42514,Ank2,A930036I15Rik,Gm43322,Gm43765,Gm25501,Gm43750,Gm43751,Gm42974,Gm16958,C230031I18Rik,Gm42973,Gm42972,Gm42971,Gm42970,Gm42969,Gm43355,Gm42525,Gm44494
chr14	93500000	94500000	0.15319	0.058836	0.094356	60.5875	59.2773	Gm48967,C230086J09Rik,Gm48981,Gm48982,Gm23324
chr3	109500000	110500000	0.26358	0.15167	0.11191	60.4081	59.1016	Vav3,Ntng1,Gm25681,Gm12535,Gm42516,Prmt6,C130013H08Rik,Gm43405,Gm19185
chr14	114500000	115500000	0.28575	0.16605	0.1197	60.0734	58.7778	Gm37495,4930524C18Rik,Gm49010,1700100I10Rik,Gm31072,Gm24073,Mir17hg,Mir17,Mir18,Mir19a,Mir20a,Mir19b-1,Mir92-1,4930505G20Rik
chr12	64500000	65500000	0.25303	0.14517	0.10786	59.5457	58.2536	Gm24066,Gm6395,Gm4806,Rpl7a-ps1,Gm527,Klhl28,Togaram1,Gm48559,Prpf39,Gm25970,Fkbp3,Gm47870,Fancm,Gm47869,Mis18bp1,4930471E15Rik,Gm31063,Wdr20rt,Gm47973,Gm26015
chr10	100500000	101500000	0.28217	0.17102	0.11116	59.2595	57.9709	Cep290,4930430F08Rik,Gm47956,1700017N19Rik,Gm47325,Gm35722,Gm19233
chr10	98500000	99500000	0.45418	0.32539	0.12878	58.8702	57.5886	Gm34297,Gm5427,Atp2b1,Gm48761,Gm48768,Poc1b,Galnt4,Phxr2,Gm16239,Gm34574,Gm48884,Gm34777,Dusp6,Gm34921,Gm48089,B530045E10Rik,Gad1-ps,Gm35035,Gm34983
chr19	15500000	16500000	0.50639	0.38884	0.11756	58.833	57.5548	Gm24319,Psat1,Gm3329,Cep78,C130060C02Rik,Gnaq,E030024N20Rik,Gm10819,Gm17068,Mir496b
chr17	90500000	91500000	0.32334	0.17777	0.14557	58.4571	57.189	Nrxn1,Gm19815,Gm20491,4930480K15Rik,Gm47307,Gm10308,Gm27475,Gm6741
chr10	45500000	46500000	0.24368	0.13149	0.11219	57.814	56.5492	Gm27731,Hace1,Gm47504,Gm47503,Gm47502,D030045P18Rik,Gm27410,Gpx4-ps2,Gm35430,Gm25740
chr1	104500000	105500000	0.21736	0.10968	0.10768	56.9795	55.7278	Gm5260,Gm29592,Gm29011,Cdh20,Gm38031,n-R5s216,Gm36969,Gm15699,Gm29012,Gm29013,Rnf152,Gm29014,Gm17634,Gm28403,Gm3608
chr17	9500000	10500000	0.75348	0.6765	0.076977	55.9914	54.7586	AC118543.1,Pabpc6,AC134446.1,AC120779.1,AC105304.4,AC105304.1,AC105304.3,AC105304.2,Qk,1700110C19Rik,A230009B12Rik
chr2	100500000	101500000	0.20591	0.0999	0.10601	55.305	54.0874	Gm13810
chr8	95500000	96500000	0.56	0.43759	0.12241	54.9419	53.7272	4933406B17Rik,Ccdc113,1700112L15Rik,Prss54,Gm5912,Gm31518,Gm45702,Gins3,Gm6013,Ndrg4,Setd6,Cnot1,Gm26493,Mir7073,Gm26265,Gm26265,Gm45762,4930513N10Rik,Gm31659,Sap18b,Gm31805,Slc38a7,Got2,Gm45760,Gm45895,Gm8637,Gm32005,Gm22780,Gm32122
chr4	69500000	70500000	0.14996	0.066889	0.083071	54.6856	53.4739	Gm11221,Gm11222,Gm11223,Gm11224,Gm11225,Cdk5rap2,Ywhaq-ps3,Gm26320,Megf9
chr11	8500000	9500000	0.38257	0.26555	0.11702	54.4234	53.2233	Tns3,Gm11990,Pkd1l1,Gm11991,Hus1,Sun3,Gm11992,Upp1,Gm11993,Abca13
chr13	80500000	81500000	0.22888	0.1239	0.10498	54.3323	53.135	Arrdc3,1700023H06Rik,5430425K12Rik,Gm4211,9330111N05Rik,Gm49375,Gm48568,Gm48549,Gm4813,Gm8399,Gm25241,Gm18517,Adgrv1,Gm48566
chr7	115500000	116500000	0.59991	0.50174	0.09817	53.8841	52.7008	Sox6,Gm45025,Sox6os,1110004F10Rik,1700003G18Rik,Gm4353,Plekha7,Gm44867,Rps13,Snord14a,Gm44777,Pik3c2a,Gm45033,C430039J01Rik,AV356131,Gm45031
chr17	77500000	78500000	0.38353	0.26562	0.11791	51.8767	50.7174	Gm17538,Gm5229,Crim1,Gm25069,Fez2,AC151270.1,Gm10093
chr15	63500000	64500000	0.35731	0.24326	0.11405	51.7271	50.5781	Gm5473,4930449C09Rik,Gm41336,Gm49019,Gm46499,Gsdmc,1700065I16Rik,Gsdmc2,Gsdmcl1,Gsdmc3,Gsdmcl2,Gsdmc4,Gsdmcl-ps,Fam49b,Gm25628,Asap1,Gm20717,1700010G06Rik,Gm10926,Gm30563
chr16	69500000	70500000	0.1502	0.078066	0.072133	51.7172	50.5732	4930428D20Rik,Speer2,AC154719.1,CT025522.1,CT025522.3,CT025522.2,Gbe1
chr9	72500000	73500000	0.65666	0.57249	0.08418	51.4283	50.2868	Gm28010,4930509E16Rik,Rfx7,Gm19427,Gm37105,Gm18014,Gm27241,Gm27232,Gm23057,Nedd4,A530064N14Rik,Gm7265,Gm37955,Gm36936,Gm27204,Prtg,Gm27203,A730062M13Rik,Gm37234,Pygo1,Dyx1c1,Gm44503,Gm23567,Gm37710,Ccpg1os,Ccpg1,Gm27353,Pigb,Gm38192,2310009A05Rik,Rab27a,Gm27186,Khdc3,Gm20509,Rsl24d1,Gm38215,Gm5745,Gm27211
chr10	114500000	115500000	0.53469	0.4266	0.10809	50.9535	49.8244	Trhde,4930473D10Rik,Gm15723,Gm31182,Gm25319,Gm31267,Gm22070,Tph2,Tbc1d15,Gm22794,Gm8942,Rab21,Gm10752,Tmem19,Thap2,Zfc3h1,A130012E19Rik
chr19	18500000	19500000	0.33179	0.22959	0.1022	50.9373	49.8106	Ostf1,Gm8250,Nmrk1,Carnmt1,D030056L22Rik,Gm23238,Trpm6,Gm24190,Rorb,Gm25437
chr1	50500000	51500000	0.25058	0.14147	0.10911	50.6637	49.5417	Gm20118,Gm25843,Gm28321,Tmeff2,Gm28322,Gm25736,Gm28319,Gm28320,Gm29325,9330175M20Rik,Cavin2,Gm5253,1700072G22Rik,Nabp1
chr17	56500000	57500000	0.75046	0.63928	0.11119	50.619	49.4995	Znrf4,Gm20219,Safb2,Safb,2410015M20Rik,Rpl36,Lonp1,Catsperd,Ranbp3,Vmac,Ndufa11,Fut4-ps1,Nrtn,Dus3l,Prr22,Rfx2,Acsbg2,1700061G19Rik,Mllt1,Acer1,AC073683.1,Clpp,Alkbh7,Pspn,Gtf2f1,Gm17949,Khsrp,Slc25a41,Gm17168,Slc25a23,Crb3,Dennd1c,CT571247.2,Tubb4a,Gm11110,Tnfsf9,CT571247.1,Cd70,Tnfsf14,C3,Mir6978,Gpr108,Trip10,Vav1,Adgre1
chr7	96500000	97500000	0.58341	0.4614	0.12201	50.0151	48.9003	Tenm4,Gm15414,Gm15413,Gm15416,Gm44633,Gm25712,C230038L03Rik,Gm22226,Nars2,Gab2,Usp35,Kctd21,Alg8,Ndufc2,Gm16053,Thrsp,Kctd14
chr13	87500000	88500000	0.11338	0.051491	0.061892	49.6463	48.5408	Gm21232,Gm19239,Gm47649,Gm27044,Gm47651,Gm8526,Gm47653
chr8	88500000	89500000	0.81605	0.74268	0.073372	49.323	48.2243	Nkd1,Gm45496,Snx20,Nod2,Cyld,Gm17995,Gm17910,Rps6-ps2,Gm45504,Mir8110,Sall1,Gm6625,Gm5356
chr10	53500000	54500000	0.27899	0.16603	0.11296	49.2961	48.1997	AC155941.1,Gm20597,Gm47722,Mcm9,Gm47738,Gm47739,Gm47737,Asf1a,4930466K18Rik,Fam184a,Gm47915,Man1a,Gm47917,Gm16998,Gm47967,Gm47968,Gm26177
chr15	68500000	69500000	0.18963	0.093961	0.09567	49.2065	48.1145	Gm49414,Gm25987,Gm7859,Gm49415,Gm18930,Gm7125,Khdrbs3,Gm49422,4930573C08Rik,4930504C09Rik,Gm24232
chr8	103500000	104500000	0.50683	0.37958	0.12725	48.9594	47.8719	Gm45277,4933400L20Rik,Gm8748,Gm29682,Cdh5,Gm45663,Bean1,Gm10631,Gm45892,Gm45887,Gm45750,Tk2,Cklf,Cmtm2a,Gm45711,Cmtm1,Gm45710,Gm11020,Cmtm2b,Gm45878,Cmtm3,Cmtm4,Gm45877,Dync1li2,Gm45731,K230015D01Rik,Terb1
chr5	133500000	134500000	0.84632	0.78614	0.060182	48.9462	47.8608	Gm17979,Gm36667,Gm7902,Gm2404,1700030N18Rik,Gm15627,Castor2,Rcc1l,B230377A18Rik,Gtf2ird2,Gm24139,Ncf1,Gtf2i,Gm43481,Gm43480,Mir3965,Gtf2ird1,n-R5s178,Gm26340,Gm42882,Gm16020,Gm42885
chr12	4500000	5500000	0.56891	0.47076	0.098155	48.2662	47.1896	2900045O20Rik,Gm31938,Gm46332,Gm48610,Itsn2,Gm3625,Gm48678,Gm17541,Fam228a,Fam228b,Gm23676,Gm22003,Pfn4,Gm6682,Sf3b6,Fkbp1b,Wdcp,Mfsd2b,Ubxn2a,Atad2b,Gm23167,Gm9110,Klhl29,Gm48532,2810032G03Rik
chr14	80500000	81500000	0.21404	0.12318	0.090866	48.2601	47.1856	Gm19120,Gm49044,Gm49045,Gm49046,Cyp2c73-ps
chr10	95500000	96500000	0.64632	0.55458	0.091742	48.1468	47.0744	Ube2n,Nudt4,Mir3058,Gm23776,Gm33336,Gm47667,Anapc15-ps,Gm47669,Gm47671,1110019B22Rik,Gm47708,4732465J04Rik,Gm47718,Gm47719,Gm33543,Gm47724,Gm47725,Gm24433,Eea1,AC115970.1,Gm48425,Gm5426,Gm22913,4930459C07Rik,Gm48427,Gm33782,Gm48428,Gm20091,Gm8601
chr2	118500000	119500000	0.79229	0.71053	0.081764	46.9578	45.9	Bmf,Gm14016,Bub1b,Pak6,Ankrd63,Plcb2,Inafm2,Ccdc9b,Phgr1,Disp2,Knstrn,Gm14091,Ivd,Bahd1,Chst14,Gm14089,Uqcrh-ps2,Ccdc32,Rpusd2,Knl1,Rad51,Rmdn3,Gchfr,Dnajc17,Gm14137,Gm14138,Zfyve19,Ppp1r14d,Spint1,Rhov,Gm14175,Vps18,Gm14207,Dll4,Chac1,Ino80
chr6	21500000	22500000	0.31588	0.21843	0.097459	46.7754	45.7198	5330437M03Rik,Tspan12,Gm30270,Gm3289,Ing3,Gm26719,Cped1,Gm42573,Wnt16,Fam3c
chr4	62500000	63500000	0.52662	0.38787	0.13875	46.6745	45.6209	Hdhd3,Alad,Pole3,4933430I17Rik,Rgs3,Gm11209,Gm11210,Gm11211,Gm24117,Gm25391,Gm11481,Gm11480,Zfp618,Ambp,Kif12,Col27a1,Mir455,Orm1,Gm11212,Orm3,Orm2,Akna,Aknaos,Whrn
chr5	76500000	77500000	0.68061	0.58128	0.099331	46.3972	45.3497	Gm7271,Exoc1,Cep135,A730089K16Rik,C530008M17Rik,Gm7494,Aasdh,Ppat,2310040G07Rik,Paics,Srp72,Arl9,1700112J05Rik,Thegl,Hopx,Hopxos,Gm15831,Chaer1,Spink2,Gm19060,Rest,Mir5098,Noa1,Polr2b,Gm42758,Igfbp7,Gm34648,Gm34728,1700017L05Rik,Gm42761
chr14	79500000	80500000	0.37891	0.25955	0.11935	46.2323	45.1888	Elf1,Gm27857,Sugt1,Cnmd,Gm49042,4930452G13Rik,Mir759,Pcdh8,Gm9748,Gm6999,Gm10845,Gm49542,Gm18605,Olfm4,Gm17923,Gm9578,Gm49043
chr5	64500000	65500000	0.80048	0.71788	0.082606	46.0727	45.0312	Gm43836,Gm43835,Gm42566,Gm3716,Gm42564,Gm42565,Gm25306,Gm26761,Gm20033,Klf3,C230096K16Rik,Tlr1,Tlr6,Fam114a1,Mir574,Gm43627,Tmem156,Klhl5,Gm25154,Wdr19,Rfc1,Gm43628,Klb,Rpl9,Lias,1110003F10Rik,Gm43311,Ugdh,Gm43552,Gm43289,Smim14,Gm43290,4930589O11Rik
chr13	33500000	34500000	0.51354	0.42524	0.088293	46.033	44.9934	Gm11387,Gm11386,Gm11393,Gm6093,Gm25043,Gm47916,Gm5194,Gm11388,Serpinb6d,Gm11389,Gm26701,Gm11392,Gm11394,Gm11395,Vmn2r-ps94,Gm16566,Serpinb6e,Serpinb6c,Serpinb6a,1110046J04Rik,Nqo2,Ripk1,Gm17083,Gm17084,Bphl,Tubb2a,4930447K03Rik,Gm47065,Gm47076,Tubb2b,Gm36500,Psmg4,Slc22a23,Gm24530,Gm47086,Gm6129,Gm47120
chr14	36500000	37500000	0.25533	0.16349	0.091843	45.0625	44.0326	Gm24394,Gm17940,Gm25204,n-R5s46,Ccser2,Gm47885,Rgr,Lrit1,Lrit2,Cdhr1,2610528A11Rik,Ghitm,Gm18834,Gm22469,Gm23909,Gm47971
chr18	86500000	87500000	0.22175	0.12628	0.095477	45.0516	44.0237	Cbln2
chr9	12500000	13500000	0.22855	0.14461	0.083936	44.3839	43.3636	Gm25365,Gm7570,Gm21070,4930568E12Rik,Gm47051,Jrkl,Ccdc82,Gm26189,Gm47087,Phxr4,Gm17571
chr11	104500000	105500000	0.85011	0.77075	0.079368	44.3754	43.357	Cdc27,Myl4,Gm11665,Gm22000,Gm11661,Gm11663,Itgb3,Gm11662,Gm11639,Gm11623,Gm11621,Gm11622,Gm11624,Efcab3,Gm25362,Mettl2,Gm24290,Gm10842,Gm11620,1700052K11Rik,Tlk2,Mrc2,March10,Gm11638,Gm11640
chr10	39500000	40500000	0.71566	0.6261	0.089553	44.215	43.1984	Gm16364,Gm16365,Traf3ip2,E130307A14Rik,2900078I11Rik,Gm8899,Rev3l,Gm22105,Gm16210,Gm26824,Mfsd4b4,4930547M16Rik,Gm8911,Mfsd4b2,Gm31848,Mfsd4b3,Mfsd4b5,Mfsd4b1,Gm48839,Gm8055,Slc16a10,Gm25613,Gm31992,Gm47598,Gm37786,Rpf2,Gtf3c6,Rnu3a,Rnu3a,A930033M14Rik,Gm47867,Amd1,Gm8948,Cdk19,Cdk19os
chr8	64500000	65500000	0.33442	0.22991	0.10451	44.1923	43.1776	Mir710,Cpe,Gm45518,Msmo1,Klhl2,Gm10997,Gm45345,Gm45405,Gm26210,Gm32507,Gm45242,Tmem192,Trim75,Trim60,Trim61,Gm45886,Gm45448,Apela,Gm10663,BC030870,Gm45445,Gm48810,Gm24333,Gm7619,Gm45249,Gm7624,Gm25403
chr12	46500000	47500000	0.14085	0.064887	0.075964	43.9432	42.9323	Gm48535,B230217J21Rik,Gm48536,Nova1,Gm33869,Gm48543,Gm48542,Gm25051,Gm36971,Gm2089
chr7	134500000	135500000	0.77178	0.70999	0.061797	43.6822	42.6749	Gm9333,Dock1,Fam196a,Gm45532,Gm45597,Gm24581,1700120G07Rik,Nps,Gm45339,4930544L04Rik,Foxi2,Gm36356
chr18	16500000	17500000	0.1832	0.10837	0.074823	43.5805	42.5751	Cdh2,Gm15485,Gm15328,Gm7670,1700001G01Rik,Gm22470,Gm24015
chr13	86500000	87500000	0.10264	0.049487	0.053152	43.4294	42.4257	Gm25700,Gm47642,Gm18265,Gm24935
chr15	18500000	19500000	0.15821	0.076262	0.081944	43.2012	42.2029	Gm49140,C030047K22Rik,Cdh10,Gm8328,Gm35496,Gm18533,Gm49160,Gm49162,Gm49161,Gm8341
chr13	101500000	102500000	0.7093	0.63732	0.071975	42.9891	41.9944	Gm41043,Gm47533,Gm19010,Gm29341,Pik3r1,Gm36638,Gm36638,Gm19108,Gm47007,Gm17832,Gm38133,Gm25808,Gm47008
chr17	91500000	92500000	0.14056	0.066659	0.073897	42.7656	41.7763	Gm15404,Gm15403,Gm24244,Gm44345
chr14	21500000	22500000	0.61558	0.53843	0.077143	42.4815	41.4974	Kat6b,Dupd1,Dusp13,Gm15935,Samd8,Gm23502,Vdac2,Comtd1,A430057M04Rik,4931407E12Rik,Gm37590,Zfp503,C130012C08Rik,Gm27532,Gm7480

### Sheet: Neonatal 1 vs. Other Neuron Up
chr	start	end	scab_1	scab_2	scab_diff	minus_log10_p	minus_log10_fdr	genes
chr2	98500000	99500000	0.24043	0.18842	0.052004	28.5111	26.1291	Gm13806,Gm10801,Gm10800,Gm29235
chr14	79500000	80500000	0.33213	0.23527	0.096865	27.895	25.5544	Elf1,Gm27857,Sugt1,Cnmd,Gm49042,4930452G13Rik,Mir759,Pcdh8,Gm9748,Gm6999,Gm10845,Gm49542,Gm18605,Olfm4,Gm17923,Gm9578,Gm49043
chr12	26500000	27500000	0.44478	0.35623	0.088553	27.7412	25.4383	1700020D12Rik,Gm47847,4933409F18Rik,Gm9866,Gm47860,Sox11
chr1	61500000	62500000	0.59193	0.51421	0.077722	23.1764	21.1561	Gm36943,Gm28094,4930587A21Rik,Pard3b,Gm37205,Gm38012,Gm38278,Pard3bos1,Gm38075,Gm29640,Gm29641,Pard3bos2,Gm38351,Pard3bos3
chr6	133500000	134500000	0.44848	0.36518	0.083306	20.6731	18.8226	Gm5885,Gm44245,Gm34224,Gm34314,Gm44247,Gm44252,Gm6375,Gm23375,Gm5886,Kap,Gm43968,Gm8956,Etv6,Gm43982,Gm43984,Gm17088,Gm17089,1700051K13Rik,4933406J09Rik,Bcl2l14,Gm44448
chr10	128500000	129500000	0.67933	0.59356	0.085774	19.97	18.1677	A430046D13Rik,Esyt1,Mir6916,Gm29585,Zc3h10,Rpl41,Gm9176,Pa2g4,Gm47275,Erbb3,Mir6917,Gm47540,Gm9182,Rps26,Ikzf4,Gm26876,AC117232.1,Suox,Rab5b,Cdk2,Pmel,Dgka,Pym1,Rpsa-ps2,Gm47093,Mmp19,Tmem198b,Dnajc14,Sarnp,Ormdl2,Gdf11,Cd63,Rdh5,Bloc1s1,Itga7,Gm25494,Mettl7b,9030616G12Rik,Olfr9,Olfr763,Olfr764-ps1,Olfr765,Olfr766-ps1,Olfr767,Olfr768,Olfr769,Olfr770,Olfr771,Gm25807,Olfr772,Olfr773,Olfr774,Olfr775,Olfr776,Olfr777,Olfr778-ps1,Gm25764,Olfr779,Olfr780,Olfr781,Olfr782,Olfr783-ps1,Olfr784,Olfr785,Olfr786,Olfr787,Olfr788,Olfr789
chr9	22500000	23500000	0.55178	0.46265	0.089129	18.0747	16.3159	Bbs9,Gm16165,Gm16164,Gm27639,Bmper
chr4	52500000	53500000	0.33831	0.27118	0.067138	17.5971	15.8779	Toporsl,Olfr275,Gm12482,Olfr274-ps1,Olfr273,Gm47786,Cct3-ps1,Olfr272,Olfr271-ps1,Olfr270,Nipsnap3a,Nipsnap3b,Abca1,4930412L05Rik,4930522O17Rik,AI427809,Gm12495,Gm12496
chr17	21500000	22500000	0.35365	0.26856	0.08509	17.4523	15.7515	CT010433.2,9330136K24Rik,Zfp52,Zfp948,CAAA01162718.1,CAAA01141682.1,CAAA01141682.2,Zfp983,Gm10509,Gm10226,Zfp760,Zfp229,CT009755.2,4930515G13Rik,Gm9818,Zfp820,Zfp995,CT009755.1,Zfp942,Zfp943,Gm7805,Gm7809,AC154483.1,Gm9772,Gm7052,AC154707.1,Zfp947,AC154707.2,Zfp994,Gm7072,AC117244.1,Zfp944,Zfp758,Zfp946,AC122270.1,AC122270.2,AC122270.3
chr7	115500000	116500000	0.54951	0.48575	0.063759	17.148	15.4561	Sox6,Gm45025,Sox6os,1110004F10Rik,1700003G18Rik,Gm4353,Plekha7,Gm44867,Rps13,Snord14a,Gm44777,Pik3c2a,Gm45033,C430039J01Rik,AV356131,Gm45031
chr7	129500000	130500000	0.76745	0.70719	0.060257	17.0931	15.41	Wdr11,Gm39094,Gm33248,Gm44778,Gm4265,Gm23847,Gm5903,Ate1,Gm45719
chr1	60500000	61500000	0.52426	0.46202	0.062233	16.9809	15.3065	Raph1,Gm11575,Gm11576,Gm11578,Gm38388,Gm23762,Gm11577,Eif4a-ps4,Cd28,Gm11579,2310016D23Rik,Gm37198,Gm11609,Gm11581,Gm38137,Ctla4,Rpl18-ps1,Gm11582,Icos,Gm37039,Rpl17-ps1,Gm11590,Gm11591,Gm28083,Gm11587,9530026F06Rik,Gm11588,Gm25839,Gm28449
chr9	19500000	20500000	0.37283	0.29521	0.077621	16.8935	15.2275	Olfr852-ps1,Olfr853,Olfr854,Olfr855,Gm45730,Zfp317,Olfr856-ps1,Gm7769,Olfr857,Olfr858-ps1,Olfr58,Olfr859,Gm45699,Olfr860,Olfr861-ps1,Olfr862,Olfr77,Gm7808,Olfr863-ps1,Olfr864-ps1,Olfr865-ps1,Olfr866,Gm44395,Gm26231,Olfr867,Olfr868,Olfr869,Olfr870,Gm25914,Gm26290,Olfr871,Olfr872,Gm25425,Olfr39,Olfr873,Olfr18,Gm45815,Zfp560,4921534A09Rik,Gm29761,Gm48729,Zfp26,Gm26733,Gm48738,Zfp426,Gm23316
chr12	27500000	28500000	0.46749	0.40286	0.064627	16.6983	15.0566	Gm4166,Gm24326,Gm45941,Gm31025,Gm25923,Gm47872,Gm47871,Gm25564,Dcdc2c
chr7	114500000	115500000	0.63595	0.57809	0.057857	16.1406	14.544	Cyp2r1,Calca,Gm18599,Gm15500,Calcb,Insc,Gm24982,Gm45017,Rps4l-ps,Gm22669,Gm45020,A730082K24Rik,Gm34225,Rpl19-ps10,Gm27684
chr12	5500000	6500000	0.39091	0.32534	0.065571	16.0306	14.4548	Gm5652,Gm48599,AC159282.1,Gm23752,Gm48608,Gm4927,Gm3678
chr17	22500000	23500000	0.38007	0.29835	0.081723	15.5988	14.0493	Vmn2r111,Vmn2r112,AC098880.1,AC098880.2,Gm5224,Gm5493,AC154486.3,Gm16386,Zfp945,AC154486.1,AC154486.2,Vmn2r-ps128,Vmn2r113,Vmn2r-ps129,Gm18415,Gm18396,Vmn2r-ps130,Gm18397,Gm18416,Vmn2r-ps131,Vmn2r-ps132,Zfp40,Vmn2r-ps133,Vmn2r114,Vmn2r115,Vmn2r116,CT485617.1,Vmn2r-ps134,Vmn2r117,Olfr752-ps1
chr1	62500000	63500000	0.49359	0.43582	0.05777	15.3852	13.8421	Gm29084,Gm11600,Gm11599,Nrp2,Gm29083,Gm37121,Gm4208,Ino80d,Gm44468,Gm24942,Rps13-ps7,Rps27-ps1,Ino80dos,Gm20342,Ndufs1,Gm24557,Eef1b2,Gm27390,Gm26457,Gm26457,Snora41,Gpr1,Gm27512,Platr12,1700039I01Rik,Gm11608,Gm24513,Zdbf2,Gm23448,Gm11606,Gm11605
chr7	127500000	128500000	0.90424	0.86864	0.035599	15.2207	13.6899	1700008J07Rik,Srcap,Gm42715,Snora30,Gm28198,Tmem265,Phkg2,Ccdc189,Rnf40,Gm44759,1700120K04Rik,Zfp629,Gm44760,Bcl7c,Gm39090,Mir762,Ctf1,Ctf2,Fbxl19,Orai3,Setd1a,Gm49388,9430064I24Rik,Hsd3b7,Stx1b,Gm45204,Stx4a,Zfp668,Zfp646,Prss53,Gm21974,Vkorc1,2200002A13Rik,Bckdk,Kat8,Prss8,Prss36,Fus,Gm26690,Pycard,Gm45205,Gm15533,Trim72,Gm19366,Gm5738,Gm9299,Gm22809,Itgam,Gm49368,Gm45700,Itgax,Gm17831,Itgad,Gm39091,4931431B13Rik,Cox6a2,Gm44850,9130023H24Rik,Armc5,Tgfb1i1,Slc5a2,BC017158,Mir3103,Gm6916,Gm44650,Rgs10,Gm15503,Tial1,Gm32816,Gm24365,Gm40457
chr8	111500000	112500000	0.77972	0.7277	0.052021	15.0505	13.5258	Znrf1,Ldhd,Zfp1,Ctrb1,Mir7076,Bcar1,Cfdp1,Tmem170,Gm23853,Chst5,Tmem231,Gabarapl2,Adat1,Kars,Terf2ip,Gm6793,Gm22827,Gm3635
chr2	121500000	122500000	0.69575	0.63089	0.064855	15.0174	13.4987	Wdr76,Frmd5,Gm14021,Gm14020,Gm14019,Casc4,Gm23983,Mageb3,Ctdspl2,Eif3j1,Gm47314,Spg11,Patl2,B2m,Trim69,Terb2,Gm14050,Gm14058,Rps12-ps10,Sord,Duox2,Duoxa2,Duoxa1,Duox1,Shf,Gm24409,Slc28a2,Gm14086,Bambi-ps1
chr2	124500000	125500000	0.41108	0.34774	0.063345	14.9799	13.4671	Gm13994,Slc24a5,Myef2,Gm22352,Gm14004,Ctxn2,Slc12a1,Gm14002,Dut,A530010F05Rik,Gm14003,Fbn1
chr1	184500000	185500000	0.73921	0.68435	0.054857	14.9072	13.4003	1700112H15Rik,Gm23349,Gm37800,Rpl21-ps1,Gm38358,4930488B22Rik,Hlx,Gm34342,Marc1,Marc2,Mir1981,Gm23780,C130074G19Rik,Mark1,Gm38251,Gm34732,4930433J02Rik,Gm37662,Rab3gap2,Snora36b,Mir664,Gm34882,Iars2,2010103J01Rik,Mir194-1,Mir215,Gm37785,Bpnt1,4930532G15Rik,Eprs,9630028B13Rik,Gm2061,Slc30a10,5033404E19Rik
chr2	26500000	27500000	0.91105	0.87189	0.039153	14.7349	13.245	Gm13358,Egfl7,Gm20532,Mir126a,Mir126b,Agpat2,Fam69b,Snora43,Snora43,Snora17,Snhg7os,Lcn4,Gm13359,Abo,Surf6,Med22,Rpl7a,Gm23969,Gm22879,Gm24134,Surf1,Surf2,Surf4,Stkld1,Rexo4,Adamts13,Cacfd1,Slc2a6,Gm13397,Gm13398,Mymk,Adamtsl2,Fam163b,Dbhos,Dbh,Sardh,Sardhos,Vav2,AA645442,Gm24049,Brd3os,Brd3,Mir7578
chr1	57500000	58500000	0.57275	0.50932	0.06342	14.3255	12.862	Gm8581,Gm37373,Gm17929,Spats2l,Gm17234,Kctd18,Sgo2a,Aox1,Aox3,Gm24548,Aox4,Gm15759,Aox2,Gm37607,Bzw1,Clk1,Ppil3,Nif3l1,Orc2,Gm23966
chr11	90500000	91500000	0.44415	0.37844	0.065711	14.325	12.862	Stxbp4,Gm11511,Gm11512,Cox11,Tom1l1,Gm22762,4930405D11Rik,Gm11516
chr2	160500000	161500000	0.76803	0.72118	0.046851	14.0008	12.5533	Gm14221,Gm14222,Gm23968,Top1,Plcg1,Gm27206,Zhx3,Gm16751,Gm11447,Lpin3,Emilin3,Gm14228,Chd6,Gm25561,Gm45447,Gm14243,Gm14242,Gm5270,Gm11448,Gm14241,Gm11449
chr7	124500000	125500000	0.58196	0.52582	0.056143	13.9627	12.5202	3100003L05Rik,Gm45092,Gm45093,Glud-ps,Gm21957,4933440M02Rik,4930533L02Rik,4930571K23Rik,Gm30717,Kdm8,Nsmce1
chr15	31500000	32500000	0.39099	0.32211	0.068879	13.8653	12.4327	Gm49215,Cmbl,Cct5,Fam173b,Gm49284,Gm46522,Gm18003,Gm49285,Tas2r119,4930518I17Rik,Snhg18,Snord123,Sema5a
chr18	33500000	34500000	0.65825	0.60187	0.05638	13.776	12.353	Epb41l4aos,Gm23639,Epb41l4a,Gm22788,Gm24432,Gm23411,Gm10548,Apc,Srp19,Reep5,Pkd2l2,Fam13b
chr9	53500000	54500000	0.74323	0.69102	0.052208	13.6683	12.2547	Npat,Acat1,Cul5,Gm22304,Gm16124,Rab39,Rps6-ps3,Gm48292,Slc35f2,Sln,Gm16380,Elmod1,Tnfaip8l3,Gm48346,Gm48345,Cyp19a1,Gldnos,Gldn,Dmxl2
chr4	12500000	13500000	0.35078	0.29131	0.059473	13.637	12.2327	Gm37985,n-R5s182,Triqk,Gm11820,Gm26250,Gm11819,Gm11826
chr8	109500000	110500000	0.91545	0.88262	0.032833	13.1359	11.7451	Pmfbp1,Dhx38,Txnl4b,Hp,Dhodh,Pkd1l3,Ist1,Zfp821,Atxn1l,Ap1g1,Snord71,Gm25321,Gm17344,Phlpp2,Gm16349,Marveld3,Gm45795,Tat,Gm45888,Chst4,8030455M16Rik,Zfp612,Gm17720,Gm21964,Calb2,Cmtr2,Gm26832,Hydin,Gm23627,Gm22701,Gm47306
chr7	72500000	73500000	0.51408	0.452	0.062085	13.0276	11.6499	Gm37620,Gm28745,Rpl17-ps10,Gm28744,Kansl2-ps,Gm7693,Gm5335,Gm44725,Gm6567,4933435G04Rik,Gm28746,Gm20083,Gm30075,4930429H19Rik,A730056A06Rik,Rgma,Gm44758,Gm44645,Chd2,Gm44553,Gm44552
chr6	72500000	73500000	0.46684	0.39205	0.07479	12.8879	11.5187	Sh2d6,Capg,Elmod3,Retsat,Gm45053,Tgoln1,Gm20536,Tcf7l1,Gm15401,Gm37969,Gm38114,Gm38320,Gm15402,Gm37736,Kcmf1,D530018E20Rik,Gm26640,Tmsb10,Gm18402,Gm20560,Dnah6,Gm24533,Gm40377,Suclg1,Gm44475,Gm24370,Olfr210-ps1,1700065L07Rik,4931417E11Rik
chr2	122500000	123500000	0.49592	0.44209	0.053824	12.795	11.4324	Gm14085,Gatm,Spata5l1,AA467197,Mir147,Slc30a4,4930417H01Rik,Bloc1s6os,Bloc1s6,Sqor,Gm13988
chr11	82500000	83500000	0.76423	0.71692	0.047312	12.58	11.2314	Gm24612,Gm11426,Cct6b,Gm11421,Gm11422,Gm11420,Zfp830,Gm11423,Lig3,Rffl,Rad51d,Fndc8,Nle1,Unc45b,Unc45bos,Slfn5os,Slfn5,Gm11424,1190001M18Rik,Slfn9,Mir7679,Slfn8,Gm11425,Slfn10-ps,Gm27598,Gm48434,Slfn2,Gm20234,Gm48462,Slfn1,Gm48467,Gm48468,Gm48469,Gm48477,Gm48490,Slfn4,Slfn3,AI662270,Gm11427,Gm23444,Slfn14,AA465934,Snord7,Pex12,Ap2b1,Gm23951,Rasl10b,Gas2l2,1700020L24Rik,Mmp28,Taf15
chr18	57500000	58500000	0.59343	0.53575	0.057685	12.5704	11.2295	1700066O22Rik,Ccdc192,Gm26038,Gm44491,Slc12a2,Fbn2,Gm26507,Gm25660
chr9	39500000	40500000	0.46558	0.40032	0.06526	12.5399	11.2032	Olfr957,Gm24278,Olfr958,Olfr959,AW551984,Olfr148,Olfr960,Olfr961,Olfr962-ps1,Olfr963,Olfr964-ps1,Olfr149,Olfr965,Olfr966-ps1,Olfr150,Olfr967,Olfr968,Olfr969,Olfr970,Gm47219,Olfr971,Olfr972,Olfr229,Gm47229,Olfr974,Olfr975,Olfr976,Olfr977-ps1,Olfr978,Olfr979,Olfr980,Olfr981,Gm18892,1700001J11Rik,Olfr982,Olfr983,Olfr984,Olfr985,Tmem225,Olfr986,Zfp202,Scn3b,Gm47266,Gramd1b,1700110K17Rik,Gm48129,Gm48127,Gm48114,Gm5055
chr14	21500000	22500000	0.57423	0.52646	0.047768	12.5063	11.1735	Kat6b,Dupd1,Dusp13,Gm15935,Samd8,Gm23502,Vdac2,Comtd1,A430057M04Rik,4931407E12Rik,Gm37590,Zfp503,C130012C08Rik,Gm27532,Gm7480
chr1	81500000	82500000	0.31482	0.25269	0.062132	12.2047	10.8834	Gm37210,Gm6198,Gm5530,Gm7516,Gm37114,Mir6344,Irs1,Gm9747,Rhbdd1,Gm19552,Gm28940,Gm22112
chr17	16500000	17500000	0.35597	0.30766	0.048304	12.0052	10.6876	AC121151.1,AC154306.1,AC115797.4,AC115797.3,AC115797.5,AC115797.2,AC115797.1,BC002059,Zfp960,Zfp97,AC129328.1,Gm6712,AC154200.1,Oaz1-ps,Riok2,Gm26873,Lix1
chr9	52500000	53500000	0.66268	0.61809	0.044582	11.9097	10.5959	AI593442,Gm1715,Gm22242,Gm47981,Ddx10,Gm47986,4930510E17Rik,Exph5,Kdelc2,Mir130c,4930550C14Rik,Atm
chr19	49500000	50500000	0.4659	0.40545	0.060456	11.6954	10.3962	Gm27935,Rpl13a-ps1,Sorcs1,Gm27749,Gm45352
chr2	158500000	159500000	0.74451	0.70139	0.04312	11.6719	10.3762	Adig,Arhgap40,Gm14204,Slc32a1,Gm14205,Actr5,Mir3474,Ppp1r16b,Gm26141,Fam83d,Dhx35,Gm44319,Gm25090,Gm14219
chr7	75500000	76500000	0.37076	0.31271	0.058055	11.6174	10.3253	Akap13,Gm44835,Gm25282,Gm44694,Gm23251,AU020206,Gm26729,Klhl25,Gm45139,Gm45211,Gm5597
chr8	126500000	127500000	0.69181	0.63242	0.059388	11.42	10.1318	Gm26759,Irf2bp2,Gm45805,Gm31718,A630001O12Rik,Tomm20,Gm26397,Rbm34,Gm38574,Gm5358,Gm22730,Pard3
chr8	112500000	113500000	0.83673	0.78807	0.048656	11.4128	10.1312	Gm26994,Cntnap4,Gm22664,Gm45904,Gm10280
chr8	80500000	81500000	0.40819	0.35066	0.057532	11.4094	10.1312	Gypa,4930505O20Rik,Frem3,Smarca5,Gm45872,Gab1,Gm7997,Gm31105,Gm27048,Gm4891,Usp38,Gm9725,Gm45538,Gm4899,Gm45539,Gm5354
chr11	112500000	113500000	0.77687	0.73774	0.039122	11.1461	9.8813	BC006965,Sox9,Gm11681,4933434M16Rik,2610035D17Rik,4732490B19Rik,Slc39a11,Gm16487
chr11	26500000	27500000	0.18452	0.1462	0.038315	11.0804	9.8222	Vrk2,Gm6899,Gm12071,Gm12070,Gm12072,Gm12073,Gm12074,n-R5s68,Gm24850,Gm25387,Gm12075,Gm12077
chr8	90500000	91500000	0.79295	0.75682	0.036134	11.0558	9.8009	Gm45639,Gm45638,Gm35850,Gm35963,Gm44382,Gm19935,Chd9,Gm45641,Gm45640,Gm45643,Gm6658,Gm45363,Gm22428,Rbl2,Aktip,Gm45464,Gm45665,Gm8489,Gm45666,Gm23408,Gm36243,Rpgrip1l,Gm45662,Gm45428,Fto,Gm45427,4831440D22Rik,Gm45292,Gm45289
chr2	126500000	127500000	0.76327	0.72338	0.03989	10.993	9.7445	Gm26697,Slc27a2,Hdc,Gabpb1,Gm23753,Gm27003,Usp8,Usp50,Gm10774,Trpm7,Gm14212,Sppl2a,Mir3473g,Ap4e1,Gm24081,Blvra,Ncaph,Itpripl1,1810024B03Rik,Snrnp200,Ciao1,Tmem127,Gm10766,Stard7,Dusp2,Astl,Adra2b,Gpat2,Fahd2a,Kcnip3,Gm22613
chr8	106500000	107500000	0.90338	0.87208	0.031299	10.9592	9.7139	6030452D12Rik,Cdh3,Gm10073,1110028F18Rik,Cdh1,Tango6,Has3,Chtf8,Utp4,Rpl10-ps2,Sntb2,Gm22085,Gm16208,Vps4a,Gm16209,Pdf,Cog8,Nip7,Tmed6,Terf2,Mir7075,C630050I24Rik,Cyb5b,Rps18-ps3,Nfat5,Nqo1,Nob1,Wwp2,Rps26-ps1,Gm45900
chr2	132500000	133500000	0.4565	0.402	0.054494	10.8765	9.6409	1700026D11Rik,Gpcpd1,AU019990,Rpl23a-ps4,Gm14099,Gm14098,Shld1,Gm14097,Gm22245,Chgb,Trmt6,Mcm8,Gm14104,Crls1,Lrrn4,Fermt1,Gm14102,Gm14101,Gm25704,Gm14103,Gm14094,Gm27449,A430048G15Rik,Gm14100
chr1	41500000	42500000	0.55483	0.50691	0.047925	10.8452	9.6154	Gm28634,Gm29260,Gm5267,Gm8176,Gm9915,Gm29664,Gm28175,Gm28140,Gm37047
chr3	17500000	18500000	0.17357	0.13452	0.039047	10.7444	9.5177	Gm38154,Mir124-2hg,Mir124a-2,Gm23441,Gm19175,Cypt12,Gm5844,Bhlhe22,Gm23726,Cyp7b1,Gm23686,Gm43834,Gm30667,4930433B08Rik
chr1	71500000	72500000	0.41881	0.37585	0.042959	10.5897	9.3661	Atic,Fn1,Apol7d,Gm5829,Gm5256,Gm37217,Gm8883,Gm28818,4933417E11Rik,4930556G22Rik,Gm5528,Gm8885,Gm4319,Mreg,Gm25360,D230017M19Rik,Gm23472,Gm24497,Gm25939,Pecr,Tmem169,Xrcc5,March4,Gm15843
chr7	118500000	119500000	0.63489	0.58018	0.054715	10.5434	9.3228	Coq7,Tmc7,B230311B06Rik,Tmc5,Gm45236,Gde1,Ccp110,Vsp35l,1700016B15Rik,Gm44549,Gm44550,Gm26147,Knop1,Iqck,Gm44763,Gprc5b,Gpr139,Gm4083,Gm23321,Gp2,Umod,Gm44588,Gm37518
chr2	125500000	126500000	0.64863	0.58968	0.058952	10.4228	9.2051	Gm9913,Cep152,Shc4,Eid1,Secisbp2l,Cops2,Galk2,Fam227b,Fgf7,Gm26496,Dtwd1,Gm17555,Gm24739,Atp8b4
chr1	186500000	187500000	0.6948	0.65672	0.038081	10.3372	9.1284	A730004F24Rik,Tgfb2,Gm26169,Gm29491,Gm37849,Rrp15,A430105J06Rik,1700023G09Rik,Gm3809,Gm37912,D1Pas1,Gm19058,Spata17,Gm15508,Gm43497,Gm43496,Gm15509,1700007P06Rik,Gpatch2,Gm37254,Gm38155,Gm37896
chr15	70500000	71500000	0.12044	0.087593	0.032851	10.2886	9.0856	Gm18155,Gm49430,Gm19199,Gm5217
chr14	9500000	10500000	0.29178	0.24818	0.043595	10.2257	9.0312	Fhit,Hmgb3-ps,Mnd1-ps,Gm48438,Gm48430,Gm48439,Gm48442,Gm22053
chr9	108500000	109500000	0.87932	0.84501	0.034312	10.0555	8.8749	Qars,Qrich1,Gm38366,Gm37678,Impdh2,Ndufaf3,4833445I07Rik,Gm24083,Mir191,Mir425,Dalrd3,Wdr6,P4htm,Gm38163,Gm49209,Arih2,Gm26298,Slc25a20,Prkar2a,Gm24259,Ip6k2,Gm23034,Nckipsd,Gm35025,Gm37714,Celsr3,Gm23156,Slc26a6,Tmem89,Uqcrc1,Gm37284,Col7a1,Mir711,Ucn2,Gm38004,Pfkfb4,Shisa5,Trex1,Atrip,Tma7,Ccdc51,Gm7628,Plxnb1,Fbxw21,Fbxw13,Fbxw20,Fbxw14,Gm22821,Fbxw28,Gm25484,Gm24641,Fbxw22,Fbxw16,Gm42494,Gm42493,Fbxw19
chr4	31500000	32500000	0.38111	0.32882	0.052283	9.9567	8.7844	Map3k7,Gm11926,Gm26254,Gm11927,Gm11928,Gm11929,Bach2,Bach2it1
chr6	34500000	35500000	0.56759	0.51567	0.051919	9.9532	8.7844	Gm13860,Cald1,Gm13861,Npn2,Gm14547,Agbl3,Gm13864,Gm13862,Gm13863,Gm43748,Tmem140,Cyren,Wdr91,Stra8,Slc23a4,Cnot4,Nup205,Gm23435,1810058I24Rik,Slc13a4,Fam180a,1700065J11Rik
chr13	107500000	108500000	0.55575	0.5186	0.037153	9.9516	8.7844	Gm32004,Gm32090,1700006H21Rik,Zswim6,Gm22118,B230220B15Rik,Ndufaf2,Smim15,Ercc8,Elovl7,Gm32376,Gm30747,Gm8990,Gm2822,Depdc1b,Gm27572,Gm28016
chr7	105500000	106500000	0.3619	0.29754	0.064363	9.9382	8.7737	Smpd1,Apbb1,Hpx,Trim3,Gm45632,Arfip2,Timm10b,Gm45799,Gm22504,Dnhd1,Mrps36-ps2,Rrp8,Ilk,Taf10,Tpp1,Dchs1,Gm15645,Mrpl17,Gm45912,9130208D14Rik,Gm45684,Gm4070,Gm20663,Gm18852,Gm27228,Gm8979,Gm27149,Gm8982,Gvin1,Gm18853,Gm27150,Gm8989,Gm4759,Gm22372
chr9	50500000	51500000	0.68675	0.64846	0.038287	9.8761	8.7194	Plet1,Pts,Gm47077,Bco2,Il18,Tex12,Sdhd,Timm8b,Nkapd1,Pih1d2,Dlat,Dixdc1,2310030G06Rik,Hspb2,Cryab,1110032A03Rik,Fdxacb1,Alg9,Ppp2r1b,Gm25558,Sik2,Layn,Btg4,4833427G06Rik,Mir34c,Mir34b,Gm32742,Pou2af1,Gm47828,Colca2,2010007H06Rik,1810046K07Rik
chr4	48500000	49500000	0.52208	0.46084	0.061242	9.7899	8.6409	Msantd3,Tmeff1,Cavin4,Gm12439,Gm12438,Gm24573,Gm23746,Gm12436,Gm12442,Plppr1,Gm22685,Gm12453,Rbpj-ps1,Acnat2,Gm12451,Gm12452,Acnat1,Gm26424,Baat
chr11	62500000	63500000	0.74129	0.70659	0.034703	9.7433	8.6018	Gm12949,Cenpv,Gm12279,Ubb,Gm12280,Trpv2,2410006H16Rik,Snord49b,Snord49a,Snord65,Lrrc75a,Lrrc75aos2,Lrrc75aos1,Mmgt2,Gm12281,Zfp287,Gm27194,Wsb2-ps,Zfp286,Gm10428,Zfp286os,Gm24151,Trim16,Fbxw10,Tvp23b,Tvp23bos,Cdrt4os2,Cdrt4,Cdrt4os1,Tekt3,Pmp22,B430319H21Rik,Gm12285,Gm12286,B130011K05Rik
chr3	50500000	51500000	0.3652	0.31637	0.048832	9.7391	8.6001	Gm6209,5830415G21Rik,Gm38237,Gm37199,Gm37461,Gm24503,Gm37548,Gm37843,Gm37209,Gm29230,Gm38246,Noct,Gm38357,Elf2,4930577N17Rik,Gm24282,Gm37399,Gm37203,Gm5103,Mgarp,Gm9442,Ndufc1,Naa15,Gm37646,Gm38160,Rab33b,Gm37968
chr1	54500000	55500000	0.45995	0.41075	0.049197	9.6749	8.5433	Pgap1,Gm36955,Gm19637,Ankrd44,4930444A19Rik,Gm37370,Gm24053,A130048G24Rik,Sf3b1,E330011M16Rik,Coq10b,Gm17971,Hspd1,Hspe1,Gm5147,Gm16581,Mob4,Gm6822,Rftn2,Gm10561,Mars2,Boll,Gm8292,Gm29138,Gm8531,Gm38056,Gm6644
chr9	51500000	52500000	0.64883	0.61046	0.038366	9.6325	8.5082	Gm47854,Gm7293,Gm8959,Arhgap20,Arhgap20os,Gm6980,4933407I05Rik,Fdx1,Gm6981,Rdx,Gm27686,Zc3h12c,Mir6244,Gm25562,Gm47957,Gm47960,AC166902.1,Gm49389
chr18	54500000	55500000	0.5956	0.56082	0.034784	9.5392	8.4244	Zfp608,Gm26742,Gm4221,Gm24183,Gm34073,Gm22597,Gm37828
chr1	117500000	118500000	0.24713	0.19662	0.050508	9.5123	8.3998	Gm24030,Gm27785,Gm28361,Zfp813-ps,Zfp813-ps,Gm28362,Gm28363,Gm28359,Gm18182,B020011L13Rik,Gm28360,Gm28169,Gm7195,Gm28168,Gm7145,Gm28358,Gm29489,Gm29490,Gm29104,Gm29106,Gm7200,Tsn,Nifk,Gm28867,Gm26080,2900060B14Rik,Gm22710,Gm28466
chr2	43500000	44500000	0.18391	0.14972	0.034186	9.3986	8.2931	Gm13464,Kynu,Arhgap15,Arhgap15os,Gm22867
chr13	106500000	107500000	0.59575	0.55704	0.038704	9.3739	8.2752	Gm48216,Dph3b-ps,Gm30411,Gm24527,Gm28989,Ipo11,Gm28988,Gm48457,Dimt1,Kif2a,Gm24431,3830408C21Rik,Gm48684,Gm31452,Gm2726,Gm2736,Apoo-ps,AI197445
chr4	34500000	35500000	0.36059	0.31326	0.047331	9.3255	8.2312	Akirin2,Orc3,Rars2,Slc35a1,Gm22849,Cfap206,Gm136,Smim8,Zfp292,Gm12363,Cga,Platr9,Gm12361,Gm12362,Mob3b,Gm12364,Ifnk,C9orf72,Gm12366,Gm12367,Gm12368,Gm12365
chr11	121500000	122500000	0.83429	0.77306	0.061235	9.2862	8.1942	Tbcd,Zfp750,B3gntl1,Metrnl,Gm12589,Gm29513,Gm15643,Ptchd3,Gm12586,Gm12590,Gm12587,Gm12591
chr9	56500000	57500000	0.79454	0.75604	0.038503	9.2002	8.1105	Gm47175,Gm47176,Gm47178,Gm26868,Lingo1,Gm47235,Odf3l1,Cspg4,Gm47237,Snx33,4930442G15Rik,Gm19936,Imp3,Snupn,Ptpn9,Gm10658,Sin3a,2700012I20Rik,Man2c1os,Man2c1,Neil1,Commd4,1700041C23Rik,Trcg1,1700017B05Rik,Gm18996,Gm5121,Ppcdc,Scamp5,D9Wsu149,Gm18103,Gm6166
chr3	69500000	70500000	0.26171	0.2178	0.043907	9.1181	8.0305	Gm8565,B3galnt1,Gm37380,Gm25621,Rpl32-ps,Nmd3,Sptssb,Gm17895,Gm23484,Gm37784,Otol1,Gm37681,Gm37585,Gm23477,Gm6631
chr18	56500000	57500000	0.60078	0.55466	0.046127	9.0599	7.9767	Aldh7a1,Mir1258,Phax,Tex43,Lmnb1,March3,Gm15345,C330018D20Rik,Megf10,Prrc1,4930511M06Rik,Ctxn3
chr2	50500000	51500000	0.52841	0.48482	0.043584	9.0543	7.9734	Gm13488,Gm13487,Gm13485,Gm13484,Gm13498,Rnd3,Gm28639,Gm13500,Gm13497,Gm13499,1700057H21Rik,Gm23505
chr14	10500000	11500000	0.3182	0.27906	0.039138	8.8488	7.7807	Fhitos,Gm48437,Slc25a5-ps,Rpl21-ps4,Gm3839,Mir5124b,Gm25466,Gm48592,Gm48594,Gm8438
chr5	32500000	33500000	0.83258	0.79576	0.036815	8.81	7.7461	Gm15614,Gm42964,Gm43812,Gm10461,Yes1,Gm43694,Gm43852,Gm2420,Pisd,Gm20671,Gm43695,Prr14l,Gm43692,Gm2623,Depdc5,Gm24003,Gm43693,Ywhah,Gm43849,Rpl35a-ps5,Slc5a1,Gm15936,5033423K11Rik,Spon2,Ctbp1,Gm43850,Gm20465,Maea,Uvssa,Nkx1-1,Gm43851
chr8	87500000	88500000	0.80161	0.76667	0.034939	8.5979	7.5483	1700120C18Rik,4933402J07Rik,Gm24841,Zfp423,Gm2716,Cnep1r1,Heatr3,Gm9988,Mir7071,9430002A10Rik,Papd5,Adcy7,Brd7,Gm45497
chr1	138500000	139500000	0.3206	0.26764	0.052961	8.5022	7.4605	Nek7,Gm28501,Gm37080,Gm37101,Gm5833,Gm8790,Lhx9,2310009B15Rik,1700019P21Rik,n-R5s217,Gm3933,Gm37045,Dennd1b,Gm37423,4930596I21Rik,Gm18553,Gm16305,Gm37470,Gm43544,Gm37655,Gm16304,Gm37718,Crb1,4933436E23Rik,Gm34816,Zbtb41,Aspm
chr3	83500000	84500000	0.57274	0.52689	0.045846	8.4673	7.4296	1700028M03Rik,Gm22342,Rpl28-ps2,Gm24584,Sfrp2,Gm26771,Gm7115,Tlr2,Tmem131l,Gm36981,Mnd1,Trim2,Gm6525,4930565D16Rik,Fhdc1
chr5	21500000	22500000	0.57248	0.52219	0.050286	8.3955	7.3618	Fbxl13,Lrrc17,Gm6543,Gm8539,Armc10,Napepld,Gm15719,Pmpcb,Gm15715,Dnajc2,Psmc2,Slc26a5,Reln,Gm16111,Gm10475,Dnaja1-ps,Gm19666,Gm16113,Gm16112,Gm16110,Gm25459,Gm43657,n-R5s170,Gm43110
chr18	29500000	30500000	0.17231	0.1377	0.034614	8.3933	7.3615	Pik3c3,Rpl29-ps5,Gm22870,Gm7936
chr9	113500000	114500000	0.76636	0.72771	0.038648	8.3172	7.2912	AU023762,Gm7183,Gm36745,Pdcd6ip,Clasp2,Gm25059,Ubp1,Fbxl2,Gm47950,Susd5,Gm29825,4921528I07Rik,Bcl2a1c,4930520O04Rik,Crtap,Glb1,Tmppe,Ccr4
chr11	39500000	40500000	0.23789	0.19422	0.043668	8.2515	7.2369	Gm12131,Gm24192,Gm12132,Gm12133,Gm12134,3110004A20Rik
chr8	74500000	75500000	0.26495	0.22216	0.042792	8.2323	7.2195	Gm11033,Isx,Hmgxb4,Gm45822,Tom1,Gm45820,Gm2059,Hmox1,Mcm5,Gm45899,Gm45903,Rasd2,Gm9644,Gm45907,Umpk-ps,Gm7984,Gm19885,Gm10358
chr17	17500000	18500000	0.21882	0.17853	0.04029	8.1368	7.1295	AC121795.1,Lnpep,AC121795.2,AC147983.1,AC147983.2,Vmn2r90,Gm23837,Spaca6,Mir99b,Gm25927,Mirlet7e,Mir125a,Has1,Fpr1,Fpr2,Fpr3,AC171405.1,Gm7535,AC171405.2,AC171405.4,AC171405.3,Fpr-rs4,Vmn2r124,Vmn2r91,Vmn2r92,Vmn2r94,Vmn2r93,Vmn2r95,AC151987.1,Vmn2r-ps114
chr1	130500000	131500000	0.6494	0.59568	0.053715	8.0916	7.0861	Gm16083,Zp3r,Gm23623,C4bp,Gm29427,C4bp-ps1,Pfkfb2,Yod1,Gm37163,AA986860,Gm28857,Gm28856,Fcamr,Gm15848,Pigr,Fcmr,Il24,Il20,Il19,Il10,Mapkapk2,Gm25549,Gm37084,Gm25717,Dyrk3,Eif2d,Rassf5,Gm17796,Ikbke,Gm28914,Gm28913,Srgap2,Gm38262,Gm37954,Gm29488,Gm29487,Gm24273
chr7	76500000	77500000	0.39208	0.34546	0.046626	7.9981	6.9999	Agbl1,2310001K20Rik,Gm45210,Gm44879,Gm44608
chr12	68500000	69500000	0.37821	0.33371	0.044499	7.9842	6.9878	Gm19176,Gm47489,Gm19047,Gm47490,n-R5s61,Gm47491,Gm47515,Gm2912,Gm47518,Gm7868,Gm31447,Gm15571,Gm24499,Rps29,Rn7s1,Gm47287,Gm47295,Lrr1,Rpl36al,Gm49383,Mgat2,Dnaaf2,Gm49384,9330151L19Rik,Pole2,Gm47545,Klhdc1,Gm15561,Klhdc2,Nemf,Gm47299,Rn7s2,Gm47305,Gm18113,Gm9887,Arf6,5830428M24Rik
chr1	39500000	40500000	0.6711	0.62435	0.046747	7.9541	6.9595	Gm24826,Gm24826,Cnot11,Gm15832,Snord89,Rnf149,Gm23722,Gm5100,Creg2,D930019O06Rik,Rfx8,Gm3646,1700066B17Rik,Map4k4,4930456G14Rik,Il1r2,Gm16894,Gm37347,Il1r1,Gm38070,Il1rl2,Gm17970,Il1rl1,Il18r1
chr4	39500000	40500000	0.31435	0.26732	0.04703	7.832	6.848	Gm12385,Gm12384,Gm12386,Gm22850,Gm12387,Gm26087,Gm12388,Gm12389,Aco1,Ddx58,Topors,Smim27,Ndufb6,4930509K18Rik,Gm23338,Tmem215

### Sheet: Neonatal 1 vs. Other Neuron Dow
chr	start	end	scab_1	scab_2	scab_diff	minus_log10_p	minus_log10_fdr	genes
chr13	11500000	12500000	0.47829	0.33959	0.1387	46.8122	43.4302	Zp4-ps,Gm47487,Ryr2,Gm47494,Gm26956,Gm47493,Gm47323,Gm16419,Gm47322,Mtr,Gm47021,Actn2,Gm5445,Heatr1,Gm5928,Lgals8,Edaradd
chr8	15500000	16500000	0.54899	0.41062	0.13837	45.8111	42.7301	Gm45677,Gm35453,Gm45676,Gm45408,Gm45675,Gm7128,Mir3106,Gm16346,Gm16347
chr7	90500000	91500000	0.48306	0.34842	0.13463	38.933	36.0281	Dlg2,Gm45162,A930002H02Rik,Gm45161,Gm45159,Gm45178,Gm45179,Gm27470,Gm27660,Gm45176,Gm45177,Gm45182,Gm24552,Gm45183,Gm44678,Gm22080
chr5	48500000	49500000	0.35953	0.2306	0.12893	38.3717	35.5917	Kcnip4,Gm43831,Gm20700,Gm43648,Gm19031,Gm43829,Gm43830,Gm43319,Gm42919,Gm43321,Gm43320,Gm10025,Gm10048,Gm43318,Gm43341,C030015E24Rik,Gm43317,Gm43316,Gm42766,Gm43046,Gm43047,Gm42767,Gm42768,Gm42769,Gm42770,Gm43048,Gm42771,Gm42772,Gm19932,Gm43670
chr7	91500000	92500000	0.47288	0.36389	0.109	34.5552	31.8722	Gm44679,Gm44675,Gm44676,Gm44677,Gm44680,Gm44681,Gm23928,C030038I04Rik,Gm45130,Gm45129,Gm45131,4931412I15Rik,4930567K12Rik,B230206I08Rik,Gm45201
chr7	64500000	65500000	0.77014	0.69026	0.079884	32.9853	30.3814	Apba2,Gm45082,Gm44721,Fam189a1,Nsmce3,Gm25249,Gm17908,Gm17918,1810049I09Rik,Tjp1,Gm44794,Gm44795,Gm44792
chr14	18500000	19500000	0.25893	0.17613	0.082805	30.657	28.1201	Gm6781,Gm4939,Ube2e2,Gm22499,Gm15916,Gm6785,Gm3778,Gm34440,Gm48781,Gm48782,Gm18275,Gm7089,Gm48785,Gm8582,Gm8584,Gm48098,Gm48099,Gm6122,Gm33022,Gm5630,Gm9637,Gm21738
chr9	2500000	3500000	0.13296	0.072567	0.060394	29.862	27.3831	Gm26870,Gm10722,Gm11168,Gm10721,Gm10720,Gm10719,Gm10718,Gm10717,Gm17535,Gm10715,Mir101c,4930433N12Rik,Gm32390,Gm7344,Gm31138,Olfr369-ps1,Gm27679,Alkbh8,Gm24918,Gm23275,Cwf19l2,Gm5362
chr19	30500000	31500000	0.61631	0.53904	0.077272	28.7924	26.3646	Ppp1r2-ps3,Dkk1,Prkg1,Gm23426,Cstf2t
chr8	16500000	17500000	0.50398	0.4159	0.088081	27.0506	24.7825	Csmd1,Gm45393,Gm45394,Gm25278,3110080E11Rik
chr8	13500000	14500000	0.88878	0.83158	0.057198	25.9662	23.7304	Gm5608,1700029H14Rik,Rasa3,Cfap97d2,Gm7669,Cdc16,Upf3a,AF366264,Champ1,Gm47277,Gm24698,Coprs,Gm7676,Fbxo25,Tdrp,Gm5907,Erich1,Gm45520,Gm10699,Dlgap2,Gm3160,Gm26184,Gm44347
chr10	108500000	109500000	0.55379	0.46848	0.085311	25.15	22.9642	Syt1,Gm5136,Gm47472,Gm47477,Gm22097,Gm44495,Gm23041,Gm47329
chr2	19500000	20500000	0.49946	0.41112	0.088341	25.1421	22.9642	4921504E06Rik,Gm13345,Gm13348,Gm13343,Otud1,Gm13346,Gm13347,Gm24670,Gm44457,Etl4,Gm25859,Gm13361,Gm13363,Gm13360,Gm13328,Gm23970,Gm17171,Gm13335
chr5	62500000	63500000	0.39732	0.29528	0.10204	24.7038	22.5522	Gm24079,Arap2,Gm43237,Gm43753,Dthd1
chr1	21500000	22500000	0.42307	0.3315	0.091571	24.5712	22.4445	Kcnq5,Gm7658,Gm38243,Gm26580,Gm5696,Gm28239
chr10	4500000	5500000	0.57855	0.47883	0.09972	24.3839	22.2806	Ccdc170,Gm3266,Esr1,Syne1,Gm25694,Gm10097,Gm48836,Gm23573
chr14	45500000	46500000	0.61997	0.57318	0.046792	23.6042	21.5232	AC107711.1,Gm41144,Gm5206,Gm49123,Gm15601,Gm49124,Ddhd1,Gm49125,Mir5131,A530076I17Rik,Gm7206,Gm15516,Gm15218,Gm8317,Gm15220,Gm46475,Gm49192,Gm6580,Gm37257,Gm1821,Gm15217,Bmp4,Gm15222,Gm15221,Gm48910,Gm48911,Gm34756,Gm48912
chr3	31500000	32500000	0.5612	0.47827	0.082925	23.5305	21.4707	Gm6558,Kcnmb2,Gm37834,Gm37770,Zmat3,Gm36990,Pik3ca,Gm37123,Kcnmb3
chr10	71500000	72500000	0.45622	0.42284	0.033377	23.4335	21.3939	Gm47028,Gm34544,Gm4797,Gm19074,Gm47045,Gm4798,Gm6362,Gm5080,Gm22937,1700049L16Rik,Gm47060,Gm34609,Gm9923
chr7	89500000	90500000	0.49468	0.42785	0.066825	23.0876	21.0858	Prss23,Prss23os,Gm45064,Gm2546,A230065N10Rik,Me3,Gm15744,Gm45793,Ccdc81,Hikeshi,Eed,Gm45120,E230029C05Rik,Gm44860,Gm44861,Gm5341,2310010J17Rik,Picalm,Gm45223,Gm45222,Gm45221,Gm45220,Ccdc83,n-R5s155,Sytl2,Ccdc89,Crebzf,Tmem126a,Gm44907,Tmem126b
chr13	68500000	69500000	0.58104	0.4915	0.089537	23.0144	21.0303	Mtrr,Fastkd3,Gm48556,1700001L19Rik,Adcy2,Gm26929,Gm7979,Gm48593,Gm35161,Gm37122,Gm26844,Gm4812,Gm35514,Gm44375
chr8	9500000	10500000	0.80154	0.7392	0.062338	22.9102	20.9432	n-R5s95,Gm44797,Gm44800,Gm44801,Gm44798,Gm44799,2900027M19Rik,Gm44802,Gm47312,Gm44761,Gm10217,Gm10067,Lig4,Abhd13,Tnfsf13b,Gm44789,Gm44788,Myo16
chr3	136500000	137500000	0.61194	0.55041	0.061535	22.7909	20.8402	Ppp3ca,Gm42822,4930599N24Rik,Gm44327,Gm43357,Gm9409,Gm43356,Gm26107,Gm567,Emcn
chr6	125500000	126500000	0.83205	0.75347	0.078574	22.726	20.7911	Gm26728,Vwf,Ano2,Gm16303,Gm24947,Ntf3,Gm10415,Gm29009,Gm44431
chr14	38500000	39500000	0.23794	0.16051	0.077425	22.4652	20.5456	Nrg3,Gm20641,Nrg3os,Gm27332,Gm20642
chr4	76500000	77500000	0.21065	0.11864	0.092016	21.7383	19.8334	Ptprd,Gm11242,Gm11243,Gm11244,Gm11245,Gm11246,Gm23159
chr15	53500000	54500000	0.37698	0.30253	0.074451	21.716	19.8253	Samd12,Gm23200,Mir28c,1700015H07Rik,Gm7489,Gm26933,Tnfrsf11b,Gm7566,Gm5215,Colec10,Gm18152,Gm20070
chr2	5500000	6500000	0.69136	0.61801	0.073344	21.1687	19.2918	Camk1d,Gm13216,Cdc123,Nudt5,Gm13199,Sec61a2,Gm13267,Dhtkd1,Upf2,Proser2,Gm13384,Gm10857,Echdc3,A230108P19Rik,Gm13383,Usp6nl,Gm13388,Gm13391,Gm38386
chr1	22500000	23500000	0.41382	0.32569	0.088127	20.772	18.9085	Rims1,Gm26866,Gm7761,Gm29506,4933415F23Rik,Gm24176,Gm6420,Mir30a,Gm27028,Mir30c-2,Gm29107,Gm20954,Ogfrl1,Gm7784
chr2	174500000	175500000	0.81407	0.74568	0.068387	20.1655	18.3376	Vmn1r-ps1,Zfp831,Edn3,Gm14617,Gm14618,Gm14616,Gm14444,Gm16354,Gm14445,Gm14393,Gm14439,Gm14387,Gm14392,Gm14399,Gm16355,Gm14443,Gm14391,Gm14442,Gm14438,Gm14440,Gm14298,Gm4631,Zfp968,Gm14297,Gm4724,Zfp965
chr10	109500000	110500000	0.65627	0.58878	0.067489	20.1633	18.3376	3110043J17Rik,Nav3,Gm36935,Gm47337,Gm47339,Gm47340,Gm47338,Gm47055
chr2	11500000	12500000	0.42975	0.35225	0.077498	20.0972	18.2834	Pfkfb3,Gm10851,Gm37975,Rbm17,Gm13260,Gm17490,Il2ra,Gm37881,Il15ra,Fbxo18,Ankrd16,Gm34768,Gm13310,Itga8,Gm37701,E030013I19Rik,Mindy3,Gm37289,Gm37255,Gm38014,Gm13321
chr1	171500000	172500000	0.60932	0.52095	0.08837	19.0766	17.2967	B930036N10Rik,Gm24871,Alyref2,Gm9765,Itln1,Gm37450,Cd244a,Ly9,Slamf7,Gm37787,Mir7683,A630035G10Rik,Gm37981,Cd48,Gm37010,Tma7-ps,Gm37693,Gm19030,Gm26412,Gm22950,Slamf1,Cd84,Gm10521,Gm37065,Slamf6,Vangl2,Nhlh1,Ncstn,Copa,Gm38164,Gm37756,Pex19,Gm10171,Dcaf8,Pea15a,Casq1,Gm17224,Atp1a4,Gm37950,Igsf8,Atp1a2,Kcnj9,Gm36937,Kcnj10,Pigm,Gm37145,Gm7804,Slamf9,Igsf9
chr8	14500000	15500000	0.70184	0.63868	0.063159	19.0261	17.2569	C030037F17Rik,Cln8,Arhgef10,Gm16350,Kbtbd11,5830468F06Rik,Gm37844,BB014433,Gm45276,Gm45274,Myom2,Gm15678,Gm7706,Gm45271,Gm24231,Gm35392,Gm24222,Gm25871,Gm25255,Gm45678
chr10	106500000	107500000	0.49396	0.42733	0.066623	17.94	16.1914	Ppfia2,Olfr1556-ps1,4930532I03Rik,Acss3,Gm19007,Gm18040,Gm19181,Gm24745,Gm29674,Lin7a,Gm38117,Gm44403,Myf5,Myf6
chr16	66500000	67500000	0.20313	0.14383	0.059303	17.8305	16.0919	Cadm2,1700010K23Rik,4933411O13Rik,AC154711.1
chr1	170500000	171500000	0.70163	0.63542	0.066211	17.6613	15.9324	Gm7299,Olfml2b,Atf6,Gm23523,Gm25235,Gm9929,Dusp12,Gm26620,Fcrlb,Fcrla,Gm2962,Gm37030,Fcgr2b,Gm38204,Gm10522,Fcgr4,Gm26110,Fcgr3,Mir6546,Gm27552,Gm27844,Cfap126,Sdhc,Mpz,Pcp4l1,Nr1i3,Tomm40l,Apoa2,Fcer1g,Ndufs2,Adamts4,B4galt3,Ppox,Usp21,Ufc1,Rpl27-ps1,Gm25151,Gm20045,Dedd,Nit1,Pfdn2,Gm37154,Klhdc9,Gm37097,Nectin4,Arhgap30,Usf1,Tstd1,Gm26641,F11r
chr14	115500000	116500000	0.49523	0.42437	0.070861	17.587	15.8771	Gpc5,Gm18367,Gm20713
chr16	74500000	75500000	0.42749	0.35684	0.070648	16.7318	15.0741	AC122456.1,Gm26307,AC122538.2,Gm26937,AC122538.1,AC115120.1,AC129186.1,AC129186.2
chr18	2500000	3500000	0.44458	0.40459	0.039995	16.7199	15.0703	Vmn1r-ps151,Vmn1r-ps152,Vmn1r238,Crem,Gm6225,Cul2,G430049J08Rik
chr19	31500000	32500000	0.50948	0.44937	0.060116	16.4875	14.8537	A1cf,Gm19241,Asah2,Sgms1,2700046G09Rik,Rpl9-ps6
chr2	144500000	145500000	0.64212	0.56521	0.076913	16.4704	14.8443	Polr3f,Rbbp9,Sec23b,Smim26,Dtd1,Gm24823,Gm11743,Scp2d1,Gm11746,Slc24a3,Gm14093,Gm22731,Gm22390
chr12	2500000	3500000	0.52458	0.44732	0.077262	16.4086	14.79	Gm9071,Gm18244,Gm9072,Gm48310,Gm9075,Gm9077,Gm18774,Gm45925,Rab10os,Rab10,Gm26520,Kif3c,Gm48512,Gm48511,1110002L01Rik,Asxl2
chr13	51500000	52500000	0.85796	0.81586	0.042103	16.1825	14.5763	Shc3,Cks2,Gm22806,Secisbp2,Sema4d,Gm23566,Gadd45g,Gm26651,Gm37872,Gm48190,4921525O09Rik,Gm48199
chr2	17500000	18500000	0.4616	0.39692	0.064682	16.1802	14.5763	Nebl,Gm13324,Mir6419,Gm13323,H2al2a,Gm13329,A930004D18Rik,Gm13330,Skida1,1810059C17Rik,Mllt10,Mir7655,Gm23638,Gm25147,Gm13351,Dnajc1,Gm13350,Gm13349
chr15	35500000	36500000	0.54782	0.47806	0.069764	16.0974	14.5078	Vps13b,Gm48966,Gm7968,Mir599,Mir875,Gm18994,9130002K18Rik,Gm48965,Gm48961,Cox6c,Rgs22,Gm25372,Gm18889,Fbxo43,Gm22979,Polr2k,Spag1,Gm23754,Gm41293,Rnf19a,Mir8097,Gm9501,Rpl7a-ps3,Gm33936,Gm34150,Gm34093,Gm49224,Ankrd46
chr8	17500000	18500000	0.46311	0.37934	0.083772	16.0697	14.487	Gm25665,1700014L14Rik
chr18	10500000	11500000	0.464	0.39168	0.072318	15.8038	14.2413	Gm24894,Esco1,Snrpd1,Abhd3,4930563E18Rik,Mib1,Gm25116,Mir133a-1hg,Mir133a-1,Mir1b,Mir1a-2,1010001N08Rik,Gata6
chr1	174500000	175500000	0.42259	0.35195	0.070642	15.6005	14.0493	Fmn2,Grem2,Rgs7,5730408A14Rik
chr10	77500000	78500000	0.86578	0.81086	0.054922	15.3685	13.8316	Fam207a,2810425M01Rik,Itgb2,Pttg1ip,Sumo3,Gm49325,Ube2g2,Mir1930,Gm18119,Gm48160,Tspear,Gm19402,Gm9508,Gm10272,Gm10024,Gm10142,Gm48179,Krtap12-1,Gm10100,Gm48180,Gm18596,Gm48178,Gm9736,Gm3233,Gm3238,Gm7138,Gm3250,Gm7137,Gm9639,Gm19668,Gm9507,Gm2696,Krtap10-4,Krtap10-10,Gm36176,Gm10318,Gm3285,1700009J07Rik,Lrrc3,Trpm2,Gm22394,Gm22871,1810043G02Rik,Pfkl,Aire,Dnmt3l,Icosl,Gm47922,D10Jhu81e,Pwp2,Trappc10,Gm30122,Gm47976,Agpat3,Gm47992,n-R5s77,Mir7659,Gm40709,Gm22514,Gm10146,Rrp1,Mir6907,Cstb,4921516A02Rik,Mir6410,Pdxk,Mir6908,4933436P19Rik,Gm9978,Gm30232
chr4	112500000	113500000	0.11115	0.075932	0.035219	14.765	13.2638	Gm12819,Gm12821,Skint2,Gm12814,Gm24099,Gm12817,Skint10,Skint6,Gm12823,Gm12816,Gm12818,Gm12813
chr19	16500000	17500000	0.44225	0.37279	0.069458	14.7447	13.2492	Gna14,Vps13a,Gm32256,Gm9806,Foxb2,Prune2,Gm27970,Gm27796,Gcnt1,Rfk
chr5	71500000	72500000	0.55713	0.47529	0.081838	14.6228	13.1438	Gabra4,Gabrb1,Gm38562,Gm15617,Gm15616,Commd8,Gm42569,Atp10d,Corin,Gm25768,Gm20647,Gm19560,Gm23712,AU023070
chr12	3500000	4500000	0.74666	0.69098	0.055678	14.5293	13.0558	Rps7-ps2,Dtnb,Gm26050,Dtnbos,Dnmt3a,Dnmt3aos,Gm9088,Pomc,Efr3b,Gm48001,Gm48122,Dnajc27,Adcy3,Cenpo,Gm48210,Gm17816,Ptrhd1,Gm29696,4921501I09Rik,Ncoa1,Gm23756,Gm22343
chr12	103500000	104500000	0.78197	0.71299	0.068979	14.3169	12.8591	Ppp4r4,Serpina10,Gm18501,Serpina6,Serpina16,Serpina1f,Gm5656,Gm17142,Serpina1b,Gm17042,Serpina1d,Gm17043,Gm8893,Gm6918,Serpina1a,Gm8895,Serpina1c,B430119L08Rik,Gm17198,Serpina1e,Serpina11,Gm28577,Serpina9,Gm37496,Serpina12,Serpina4-ps1,Serpina5,Gm23289,Serpina3a,Serpina3b,Serpina3c,Serpina3d-ps,Serpina3e-ps,Serpina3f,Gm8918,Serpina3g,Serpina3h,Serpina3i,Serpina3j,Serpina3k,Serpina3m,Serpina3l-ps,Serpina3n,Gm24334,Gsc,Gm10000
chr14	119500000	120500000	0.84189	0.79782	0.044073	14.0312	12.5786	Hs6st3,Gm6212,1700006F04Rik,Gm48985,4930404K13Rik,Oxgr1,Gm20167,Gm4681,Gm48997,Mbnl2,Gm26679,Rap2a
chr8	55500000	56500000	0.31382	0.24743	0.066391	13.9078	12.4702	Gm20586,Gm18320,Gm45610,Adam29,Glra3,Gm7351,Gm45366,Hpgd,Gm45540,Gm7419,4930518J21Rik
chr4	110500000	111500000	0.33923	0.27597	0.063263	13.8016	12.3738	Agbl4,Gm12806,Gm12807,Gm12804,Gm12805,Bend5,n-R5s191
chr15	34500000	35500000	0.47157	0.39877	0.072796	13.7161	12.2979	Pop1,Gm49195,Gm22208,Nipal2,4930413F20Rik,Gm48932,Kcns2,Stk3,Gm33497,Osr2,BC048602,Gm48960,Gm24771
chr9	97500000	98500000	0.80367	0.75959	0.044082	13.6473	12.2384	Clstn2,Gm37661,4921534H16Rik,2610303G11Rik,Nmnat3,Gm28530,Rbp1,Rbp2,Gm37113
chr2	4500000	5500000	0.73259	0.68438	0.048209	13.5893	12.1895	Gm13179,Prpf18,Gm13196,Bend7,Gm13176,Sephs1,Phyh,Gm13194,Gm13193,Gm13192,Ucma,Mcm10,Optn,4930551O13Rik,Gm26776,Ccdc3,Gm13198,Gm23118,Gm13197
chr11	30500000	31500000	0.50224	0.43402	0.068219	13.2551	11.8598	Acyp2,Gm12096,Gm12098,Gm12097,Gm12099,Gm12100,Gm12101,Psme4,Gm12103,Gpr75,Asb3,Gm12104,Erlec1,Chac2,Gm12102,Gm12105,Gm12106,Gm17332,Stc2
chr3	30500000	31500000	0.46654	0.40972	0.056824	13.0892	11.7028	Gm37652,Gm38258,Gm38153,1600017P15Rik,1600017P15Rik,Actrt3,Mynn,Lrrc34,Lrriq4,Lrrc31,Gm15462,Samd7,4933429H19Rik,Sec62,Gm38080,Gpr160,Phc3,9530022L04Rik,Gm2979,Prkci,Mir7008,Skil,Cldn11,Slc7a14,Gm15496,Gm38025
chr8	23500000	24500000	0.82009	0.77041	0.049679	13.0633	11.6813	Zmat4,Gm45165,Gm45166,A730045E13Rik,Gm45163,Gm45164,Gm30692,Gm26714,Tcim,Gm44620
chr6	110500000	111500000	0.28916	0.23839	0.05077	12.9056	11.5321	Gm20387,Grm7,Gm20386
chr2	66500000	67500000	0.46596	0.41111	0.054852	12.7932	11.4324	Scn9a,Gm13627,Gm23046,Scn7a,Gm13600,Gm13602,Gm13598,Gm1322,Gm13599,Gm21830,Gm23328,Gm26727,Xirp2
chr10	5500000	6500000	0.47576	0.41828	0.057472	12.7298	11.3731	Myct1,Vip,Gm47679,Fbxo5,Mtrf1l,Rgs17,Gm3213,Gm47755
chr10	23500000	24500000	0.58767	0.53699	0.050681	12.666	11.3134	Gm47843,4930520K02Rik,Rps12,Snora33,Snord100,Gm23130,Slc18b1,Vnn3,Vnn1,Taar1,Taar2,Taar3,Taar4,Taar5,Taar6,Taar7a,Taar7b,Taar7c-ps,Gm15136,Taar7d,Taar7e,Gm6884,Taar7f,Taar8a,Taar8b,Taar8c,Taar9,Gm40614,Stx7,Moxd1,Gm15271
chr16	59500000	60500000	0.25084	0.19223	0.058615	12.5701	11.2295	Crybg3,Arl6,AC154473.1,Epha6,Gm24755,Gm4660
chr4	57500000	58500000	0.6935	0.63443	0.059063	12.3575	11.0286	Palm2,Pakap,Akap2,Gm12526,Gm24277,Gm26138,D630039A03Rik,Txn1,Txndc8,Svep1,Gm26889,Musk,Lpar1,Mir3095,Gm12577
chr7	63500000	64500000	0.57043	0.51215	0.058281	12.3076	10.9825	Otud7a,Gm5898,Gm22228,Gm3307,Gm44718,Gm7482,Gm44720,Klf13,Gm27252,E030018B13Rik,Gm44627,Gm45052,Gm32633,Gm45054,Gm20670,Trpm1,Gm44722,Mir211,Gm44719,Mir6416,Gm44765,Gm45212,Mtmr10,Gm20457,Fan1,Mphosph10,Mcee
chr15	13500000	14500000	0.43508	0.37743	0.057655	11.8617	10.5516	Gm18714,Gm49113,Gm49114,Gm49115,Gm49116,Gm9630
chr7	56500000	57500000	0.43816	0.36451	0.073656	11.6998	10.3969	Gabrg3,Gm44979,Gm17984,Gm44976,Gm44977,Gm17987,Gm18642,Gm9962,Gabra5
chr5	14500000	15500000	0.29428	0.23316	0.061126	11.4169	10.1318	Pclo,Gm26918,Gm42446,Gm42447,Gm42448,Gm42444,Gm42445,Gm43663,Gm26954,Gm43662,Gm43665,Gm9758,Speer4e,Gm10354,Gm17019,Gm43391,Gm21149
chr13	13500000	14500000	0.4211	0.36231	0.058797	11.2359	9.9611	Gm48783,Lyst,Gng4,Gm25271,Gm7441,Gm47882,Gm7446,Gm7046,Gm47884,B3galnt2,Gm18856,Tbce,Gm48017,Ggps1,Arid4b,Gm26129,n-R5s52,Gm48027,Gm2492,Hecw1,Gm47011
chr4	73500000	74500000	0.13524	0.090289	0.044949	11.222	9.9505	Gm24170,Gm11238,Gm11237,Gm11236,Gm11239,Gm428,Rasef,Gm11240,Gm13867,Gm11758,Gm11757,Gm13871,Gm11756,2310002L09Rik,Frmd3,Gm11760,Gm11405,Kdm4c,A230083N12Rik
chr16	33500000	34500000	0.84858	0.81857	0.030009	11.1489	9.8813	Slc12a8,Heg1,Gm15657,Muc13,AC155268.1,Itgb5,Umps,Gm15829,Kalrn,AC165079.1
chr3	25500000	26500000	0.29932	0.24769	0.051635	11.1207	9.8593	Nlgn1,Gm24250,Gm37573,Gm6197,A830092H15Rik,Gm4855
chr14	120500000	121500000	0.79559	0.75264	0.042954	11.0306	9.7789	Gm49008,Rpl19-ps5,Gm17613,Gm25781,Gm41253,Gm18076,Gm9391,Ipo5,Farp1,B930095G15Rik,Stk24,Gm49031,Gm33299,Slc15a1
chr14	122500000	123500000	0.62296	0.56465	0.058309	10.9418	9.6996	Gm18143,Pcca,Gm49259,Gm49260,Ggact,4930594M22Rik,Tmtc4,4930594M22Rik,AC158982.1,Gm49294,Nalcn,Gm49297
chr17	44500000	45500000	0.8116	0.76362	0.047977	10.9193	9.6803	Runx2,Runx2os3,n-R5s27,Runx2os2,Runx2os1,Supt3,AC154500.1,AC164546.1,AC164546.2,Gm24979,Cdc5l,B230354K17Rik,Spats1,Gm9104
chr16	36500000	37500000	0.69611	0.64737	0.048736	10.8737	9.6409	Casr,Gm25902,AC117662.4,AC117662.1,AC117662.3,Cd86,Ildr1,AC117662.2,Slc15a2,Gm8425,Gm22617,Eaf2,Iqcb1,AC154232.1,AC154232.2,Golgb1,4930565N06Rik,AC154763.2,Hcls1,Fbxo40,AC154763.1,Polq,Stxbp5l,Gm15665,AC116468.1
chr17	43500000	44500000	0.72679	0.67708	0.049715	10.3602	9.1485	Ankrd66,Pla2g7,1700071M16Rik,Tdrd6,Slc25a27,Cyp39a1,Gm25783,Rcan2,Gm24532,Enpp5,Enpp4,Clic5,AC153418.1
chr8	71500000	72500000	0.87003	0.8304	0.039627	10.325	9.119	Plvap,Ccdc194,Gm7850,Bst2,Mvb12a,Tmem221,Nxnl1,Slc27a1,Pgls,Fam129c,Colgalt1,Unc13a,Mir6769b,Jak3,Insl3,B3gnt3,Gm45756,Gm18860,Fcho1,Gm35572,Gm29705,Gm5373,Vmn2r-ps91,Zfp709,Zfp882,Zfp617,Ccnb2-ps,Zfp961,Gm45694,Cyp4f18,Gm45734,Gm18924,Gm25052,Olfr372,Gm45544,Gm45735,Olfr373,Gm45543,Olfr374,Gm24747,Tpm4,Gm26586,Gm16091,Rab8a,Hsh2d,Cib3,Gm11034,Fam32a,Ap1m1,Gm39197,Gm10282,Klf2,Eps15l1,Gm45779,Calr3,Gm3835,1700030K09Rik,Cherp,Mir7068,Slc35e1,Gm17435
chr6	135500000	136500000	0.83487	0.80097	0.033907	10.2452	9.0451	Gm25136,4930425L21Rik,Grin2b,Gm14329,Gm22892,Gm14330,Gm26653,Gm26105,Gm8994,Gm15476,E330021D16Rik,Gm25882,Gm6728,Gm44131,Rpl36a-ps3
chr14	39500000	40500000	0.16394	0.12277	0.041176	10.2411	9.0438	1700109I08Rik,Gm35389,Eif1-ps1,Gm25012,Gm22191,Gm4817,Gm22726,Gm48028,Gm24388,Gm2791
chr4	113500000	114500000	0.19674	0.16054	0.0362	10.1893	8.9976	Skint5,Gm12825,Skint11,Gm15741
chr8	18500000	19500000	0.3777	0.31972	0.057974	10.1622	8.9733	Gm24469,Mcph1,Gm25763,Gm16725,Gm17149,Angpt2,Agpat5,Gm45493,Gm35934,Gm45770,Xkr5,Gm22551,Defb40,Defb37,Defb38,Gm15366,Defb39,Defb12,Defb34,Spag11b,Gm45826,Spag11a,Gm39139,Defb14,Defb4,Defa-ps12,Defb6,Defb46,Defb5,Gm15357,Defb3,Defa-ps13,Defa-ps14,Defb8,Defa-ps15,Rpl19-ps11,Gm27288,Defb7
chr8	46500000	47500000	0.75959	0.70663	0.052966	10.1266	8.9404	Acsl1,Cenpu,Primpol,Gm45607,Casp3,Gm16675,Irf2,Gm45479,Gm31172,Gm45481,1700011L03Rik,Enpp6,Gm45600,4930579M01Rik,E330018M18Rik,Stox2,Gm45537,Gm22857
chr19	32500000	33500000	0.47802	0.42519	0.052832	10.0829	8.8995	Minpp1,Papss2,Atad1,Pten,Gm22482,Rnls,Mir3970,Gm7237,Lipo5
chr1	164500000	165500000	0.67124	0.62323	0.048004	10.038	8.8601	Gm26685,D630023O14Rik,Gm37754,Gm37853,Gm37184,Gm36945,Dpt,Gm32569,Gm20743,Gm37403,Xcl1,1700029M03Rik,Gm26042,4930568G15Rik,Tbx19,Gm16550,Sft2d2,Tiprl,Gm38190,Gpr161,Dcaf6,Gm38368,Gm24637,Gm37864,Mpc2,Gm37860,Gm18186,Gm38325,Gm23599
chr13	66500000	67500000	0.50988	0.46805	0.041835	10.0349	8.8597	Gm26806,Vmn2r-ps105,Gm46427,Gm48351,Gm48360,Gm49531,Gm10769,Gm27501,Gm49532,Gm48361,Zfp640,Gm40988,Vmn2r-ps106,Gm40989,Gm48404,Gm48412,Gm7896,Gm48413,Vmn2r-ps108,Gm48414,Gm10323,Cbx3-ps4,Vmn2r-ps109,Gm5451,Gm7911,Uqcrb,Gm10767,Mterf3,Ptdss1,4933433G19Rik,Zfp712,Gm48705,Gm46440,Zfp708,Gm28557,Gm17938,Rslcan18,Zfp759,Gm48732,Gm48733,Rsl1,AC163667.1,Gm9626,Zfp455,Gm49064,Zfp458,F630042J09Rik,Zfp457,Gm48824,Zfp595,Gm28044,Zfp953,Gm28041,Gm17039,Zfp456,Zfp429,Gm48900,Zfp459,Zfp874a,Gm38307,Gm7928,Zfp874b,Gm48899,Zfp58
chr15	37500000	38500000	0.76146	0.71894	0.042529	9.9019	8.7426	Ncald,Gm49397,Gm49311,Gm24833,Gm15942,Gm15940,Rps19-ps5,Gm35019,Rrm2b,Gm3362,Gm49085,Ubr5,Gm22353,Gm49312,Gm35167,Odf1,Gm5213,Gm24098,Gm49313,Gm8705,Gm49314,Klf10,Gm35248,Gm26863,Gm41307,G930009F23Rik,Mir6951
chr17	48500000	49500000	0.85475	0.81843	0.036317	9.8645	8.7104	AC165291.1,Gm24071,Gm23642,Gm45330,Lrfn2,Gm44304,1700008K24Rik,AC154247.1,Gm22978,AC104866.2,AC104866.1,Gm20540,Mocs1
chr19	36500000	37500000	0.70111	0.64868	0.052433	9.8081	8.6565	Hectd2,Hectd2os,Ppp1r3c,Tnks2,Fgfbp3,Btaf1,Cpeb3,Gm22714,A330032B11Rik,Gm23918,March5,Gm25268,Ide,Rpl10-ps6,Kif11,Gm38345,Hhex,Gm23026
chr7	139500000	140500000	0.85	0.81386	0.036145	9.7867	8.6402	Nkx6-2,Cfap46,Gm4459,Rpl21-ps13,Gm7380,Mir6401,Adgra1,Gm4974,Kndc1,Utf1,Gm16201,Gm2044,Mir7686,Mir202,6430531B16Rik,Adam8,Mir7062,Tubgcp2,Zfp511,Msx3,Caly,Prap1,Fuom,Echs1,Paox,Mtg1,Sprn,Olfr522,Olfr523,Olfr524,Cd163l1,5830411N06Rik,Gm45456,Olfr525,Olfr527,Olfr528-ps1,Olfr60,Olfr529-ps1,Olfr530,Gm6376,Olfr531,Olfr532,Olfr533,Olfr534-ps1,Olfr535
chr10	9500000	10500000	0.5613	0.52101	0.040294	9.7747	8.6307	Gm48753,Gm9930,Gm48755,Gm48757,Gm48758,Gm48759,Samd5,Gm48760,Gm6150,Gm19161,Stxbp5,Gm25635,Gm46210,Gm28905,Gm48282,Gm48278,Gm48281,Gm25682,Gm48279,Gm48280,4930598N05Rik,Gm44555,Gm31904,Gm48324,Adgb,Gm15568,Gm48326
chr5	50500000	51500000	0.41091	0.35338	0.057536	9.7216	8.5851	Gm42459,Gm43016,Gm4962,Gm43014,Gm43015,Gm40319,Gm44377,Gm42614,Gm42615
chr15	9500000	10500000	0.46651	0.41628	0.050233	9.6972	8.5631	Il7r,Spef2,Gm26350,Prlr,Gm21973,Agxt2,Dnajc21,Brix1,Rad1
chr2	21500000	22500000	0.36252	0.31469	0.047825	9.6624	8.5332	Gpr158,Gm24886,Gm13337,Myo3a,Gm13342

### Sheet: Neonatal 2 vs. Other Neuron Up
chr	start	end	scab_1	scab_2	scab_diff	minus_log10_p	minus_log10_fdr	genes
chr10	119500000	120500000	0.93309	0.88229	0.050802	25.0448	21.6628	Grip1,Gm47342,Gm47027,Gm47026,Grip1os2,Grip1os1,Helb,Irak3,Gm47009,Tmbim4,Llph,Gm48115,Gm48118,Gm38141,Hmga2,1700006J14Rik,9230105E05Rik,Mir763
chr10	68500000	69500000	0.88686	0.81589	0.070972	24.0361	20.9551	Gm32872,Gm7594,Tmem26,1700048P04Rik,Gm33035,Gm47107,Gm24172,Gm33263,Rhobtb1,A930033H14Rik,Gm40685,Cdk1,Gm47211,Gm18636
chr10	120500000	121500000	0.90954	0.85523	0.054308	20.2011	17.5181	Gm24298,4930471E19Rik,Gm38289,Gm37505,Gm10743,Gm48202,4921513I03Rik,Msrb3,Gm15961,Gm15910,Gm4473,Lemd3,Gm16166,Gm23632,Gm48341,Wif1,Gm48410,Gm10741,Gm48426,4930432O09Rik,Gm35404,Tbc1d30,Gm4478,Gm48435,Gns,Gm18730,Rassf3,Gm48591,Gm40787
chr1	183500000	184500000	0.84706	0.7646	0.082466	19.6387	17.0348	Gm33973,Gm8214,Gm34068,Gm38332,Gm38108,Dusp10,1700056E22Rik,Gm37223,Gm37712,2900092O11Rik
chr8	115500000	116500000	0.93515	0.89889	0.036265	19.1103	16.6314	4930488N15Rik,Gm23677,Maf,Gm15655,Gm45733,4930422C21Rik,1700018P08Rik,Gm5357
chr2	36500000	37500000	0.52229	0.42776	0.094531	16.9827	14.6421	Olfr342,Gm47783,Olfr343-ps1,Olfr344,Olfr345,Olfr346,Olfr347,Gm13438,Olfr348,Olfr50,Gm13436,Olfr3,Olfr349-ps1,Olfr350,Olfr351,Olfr352,Olfr353,Olfr354,Gm13440,Olfr355,Olfr356,Olfr357,Olfr358,Olfr359-ps1,Gm13439,Olfr360,Gm13437,Olfr361,Olfr362,Olfr363-ps,Olfr364-ps1,Olfr365,Gm13435,Olfr366,Olfr367-ps,Gm22306,Olfr368,Pdcl,Rc3h2,Snord90,Zbtb6,Zbtb26,Gm17893
chr18	81500000	82500000	0.88185	0.82584	0.056003	16.9189	14.616	Gm26012,Mir5127,Gm17383,Gm25060,Galr1
chr19	42500000	43500000	0.90182	0.83022	0.0716	16.5056	14.2375	R3hcc1l,Gm16541,Loxl4,Gm25216,Pyroxd2,Hps1,Gm16244,Hpse2,Gm22135,Gm6776,Gm47936,Cnnm1,Gm47938
chr17	67500000	68500000	0.7998	0.7456	0.054201	16.3141	14.0782	Gm22277,CT030155.1,Lrrc30,Lama1,Arhgap28,Gm17097,AC151280.3,AC151280.2,AC151280.1,Gm15974
chr15	26500000	27500000	0.68513	0.60582	0.079319	16.1992	14.0213	Fbxl7,Gm49267,9430068D22Rik,Gm49265,Gm49268,Gm6330,Gm49266,Gm6576,Gm23903,Gm19111,Gm36899,Tiaf2
chr10	121500000	122500000	0.86434	0.80852	0.055814	16.1264	13.9748	Gm46204,Gm35696,Tbk1,Xpot,Gm24330,D930020B18Rik,Gm35865,BC048403,Srgap1,Gm48804,Gm48826,Gm48827,Gm48828,Tmem5,Gm4489,Gm9081,Gm48875,Gm36041,Gm48877,Avpr1a,Gm48878
chr17	39500000	40500000	0.4005	0.34859	0.051908	15.3307	13.204	Esp16,AC123659.1,Esp15,CT010467.2,Gm26917,CT010467.1,Gm42418,AY036118,AC188608.1,Esp38,Gm26376,AC192777.2,Tgif2-ps2,AC192777.1,AC192777.3,Pgk2,Crisp3,Crisp1,AC162805.5,AC162805.4,AC162805.3,AC162805.6,AC162805.7,AC162805.1,AC162805.2
chr14	53500000	54500000	0.69863	0.61237	0.086259	15.214	13.1108	Trav10,Trav6-6,Trav11,Trav7-5,Trav12-1,Trav13-1,Trav14-1,Trav15-1-dv6-1,Trav3-2,Trav9-2,Trav4-3,Trav5-2,Trav12-2,Trav12-3,Trav13-2,Trav14-2,Trav15-2-dv6-2,Gm43551,Trav3-3,Trav9-4,Trav4-4-dv10,Gm43550,Trav5-4,Trav6-7-dv9,Trav7-6,Trav13-3,Trav8-2,Trav16,Trav13-4-dv7,Trav14-3,Trav15-3,Trav3-4,Trav12-4,B230359F08Rik,Trav17,Trav18,Trav19,Trav20,Trav21-dv12,Trdv1,Gm43647,Trav22,Trdv2-1,Trdv2-2,Trav23,Trdv3,Gm30275,Trdv4,Trdd1,Gm23704,Trdd2,Trdj1,Gm43434,Trdj2,Trdc,Trdv5,Traj61,Traj60,Traj59,Traj58,Traj57,Traj56,Traj55,Traj54,Traj53,Traj52,Traj51,Traj50,Traj49,Traj48,Traj47,Traj46,Traj45,Traj44,Traj43,Traj42,Traj41,Traj40,Traj39,Traj38,Traj37,Traj36,Traj35,Traj34,Traj33,Traj32,Traj31,Traj30,Traj29,Traj28,Traj27,Traj26,Traj25,Traj24,Traj23,Traj22,Traj21,Traj20,Traj19,Traj18,Traj17,Traj16,Traj15,Traj14,Traj13,Traj12,Traj11,Traj9,Traj8,Traj7,Traj6,Traj5,Traj4,Traj3,Traj2,Traj1,Trac,Dad1,Abhd4,Olfr49,Gm43305,Gm43304,Gm3945,5330426L24Rik,Oxa1l,Slc7a7,Mrpl52,Mmp14,5430430K15Rik,Gm24424,Gm10366,Lrp10,Rem2
chr15	96500000	97500000	0.94239	0.90069	0.041704	14.682	12.6222	Slc38a1,Gm22045,Slc38a2,Gm38144,Gm8888,Rpl10a-ps3,Slc38a4,Gm32885,Amigo2,Pced1b,Gm4383
chr3	144500000	145500000	0.71149	0.63101	0.080482	14.6416	12.602	Gm43560,Selenof,Gm24406,Rpl9-ps8,Sh3glb1,Gm9419,Clca3a1,Gm34866,Gm17743,Clca3a2,Gm43240,Clca3b,Gm16215,Clca4c-ps,Clca4b,Gm16233,Clca4a,Gm35066,Clca1,Clca2,Odf2l,Col24a1,9530034A14Rik,D530037P16Rik
chr10	118500000	119500000	0.90318	0.86002	0.043165	14.5343	12.514	Ifngas1,Gm33337,Gm47425,Gm4065,Gm47434,Dyrk2,4932442E05Rik,Gm10744,Gm26976,Gm38403,Gm47461,Gm33677,Gm18904,1700064J06Rik,Gm47480,Gm34045,Cand1,4930477N07Rik,Gm19090,Gm40778,1700025F24Rik,Grip1os3,Gm16321,Gm47341,Gm47024
chr8	107500000	108500000	0.94149	0.90731	0.034178	14.3964	12.3946	Mir140,Psmd7,Gm8940,Gm23646,Gm22825,5033426E14Rik,Zfhx3
chr11	121500000	122500000	0.86025	0.77336	0.086894	14.3413	12.3572	Tbcd,Zfp750,B3gntl1,Metrnl,Gm12589,Gm29513,Gm15643,Ptchd3,Gm12586,Gm12590,Gm12587,Gm12591
chr8	112500000	113500000	0.84801	0.79027	0.057735	14.09	12.1229	Gm26994,Cntnap4,Gm22664,Gm45904,Gm10280
chr6	143500000	144500000	0.88095	0.83104	0.049907	13.4851	11.5502	4930579D09Rik,1700060C16Rik,Sox5,Gm44068,Sox5os1,Sox5os2
chr10	78500000	79500000	0.78457	0.69579	0.088784	12.9951	11.1044	Gm47944,Olfr1358,Gm25164,Gm27541,Gm5951,Vmn2r-ps92,Ilvbl,Syde1,Gm30346,Gm37514,Olfr1357,Gm7842,Gm47459,Gm47476,Gm47495,Casp14,Ccdc105,Gm30400,Slc1a6,Olfr1356,Olfr1355,Olfr1354,Olfr8,Olfr1353,Gm47343,Olfr1352,Olfr1351,Olfr57,2610008E11Rik,Vmn2r80,Vmn2r81,Vmn2r82,Gm47015,Vmn2r83
chr14	68500000	69500000	0.72973	0.64971	0.080012	12.776	10.8991	Adam7,Adamdec1,Adam28,Gm46476,Gm47256,Gm41192,Stc1,Rps2-ps5,1700092C10Rik,Nkx2-6,Nkx3-1,Gm37762,Slc25a37,Gm27222,Gm20236,Gm31748,Gm27223,Synb,Gm16677,Entpd4,Gm27221,Gm16867,Gm21451,Gm38378,Gm37094
chr16	88500000	89500000	0.75024	0.67733	0.072909	12.7388	10.8753	Cldn17,Cldn8,AC125199.2,Krtap24-1,Gm23587,2310079G19Rik,Krtap26-1,Krtap27-1,AC125199.1,2310061N02Rik,Krtap13-1,Krtap13,2310034C09Rik,2310057N15Rik,Gm5965,AC125199.4,AC125199.3,Krtap14,Krtap15,Krtap19-1,Krtap19-2,Krtap19-3,Krtap19-4,Krtap19-5,Krtap19-9a,Krtap19-9b,Krtap16-3,AC102902.1,Krtap22-2,Gm10229,Krtap6-1,Gm10228,Krtap6-5,1110025L11Rik,Krtap6-3,Gm6358,Gm10061,Gm9789,Gm7735,1110057P08Rik,AC117230.1,Krtap20-2,Krtap21-1,Krtap6-2,Gm23655,Krtap8-1
chr19	54500000	55500000	0.88597	0.84424	0.041734	12.5292	10.6912	Gpam,Tectb,Mir6715,Gucy2g,Acsl5,Zdhhc6,Vti1a
chr15	89500000	90500000	0.83911	0.77708	0.062036	12.0071	10.2048	Shank3,Gm15609,Acr,Rabl2,Gm18476,Syt10,Gm24643,Gm24415,Gm36330,Alg10b,Mir7648,Gm36480
chr2	98500000	99500000	0.23256	0.19495	0.037613	11.9882	10.1973	Gm13806,Gm10801,Gm10800,Gm29235
chr3	145500000	146500000	0.62614	0.57271	0.053438	11.9513	10.1714	Znhit6,Cyr61,Gm17501,Gm43408,Ddah1,Rpl36a-ps2,Bcl10,2410004B18Rik,Syde2,Gm35409,Wdr63,Gm25627,Mcoln3,Mcoln2,Lpar3,Gm43334,Gm10636,Gm22078,Gm22901,Ssx2ip,Ctbs,Spata1
chr13	112500000	113500000	0.78168	0.73037	0.051303	11.7474	9.9781	Il31ra,Gm3226,Ddx4,Slc38a9,Gm47827,Gm18883,Gm47850,Plpp1,Skiv2l2,Gm26943,Dhx29,Gm8795,Ccno,Mcidas,Cdc20b,Mir449c,Mir449b,Mir449a,Gm10735,Gpx8,AC159207.1,Gzma,Gm9848,1700084D21Rik,AC139155.1,Gzmk,Esm1,BC067074,Gm22385,Gm41071,4921509O07Rik,Gm31191,Gm47426
chr6	141500000	142500000	0.63295	0.56181	0.071138	11.71	9.9551	Slco1c1,Slco1b2,Gm5724,Gm23069,Slco1a4,Gm30784,Slco1a1,Gm22036,Gm6614,Gm23775,Slco1a6,Gm18159,Gm20400,Slco1a5,Gm25430,Iapp,Pyroxd1,Recql,Golt1b,Spx,Gys2,Ldhb
chr2	60500000	61500000	0.64429	0.57111	0.073185	11.5402	9.8114	Gm13583,Gm13566,Gm13567,Itgb6,Rbms1,Gm13582,Gm13579,Gm13581,Gm26422,Gm22338
chr10	67500000	68500000	0.79168	0.74123	0.05045	11.4746	9.7608	Egr2,Ado,4930563J15Rik,Gm10797,Gm32364,Gm32515,Gm47574,1700030E10Rik,4930543I11Rik,AC127568.1,Gm29774,Zfp365,4930521O17Rik,Rtkn2,Gm16212,Arid5b,Gm47078,4930545H06Rik,Cabcoco1
chr7	106500000	107500000	0.29276	0.23921	0.05355	11.4708	9.7608	Gm8995,Gm1966,Olfr693,Olfr694,Gm44857,Olfr695,Olfr696-ps1,Olfr697,Olfr698,Olfr699,Olfr700,4930458B22Rik,Olfr701,Olfr702,Olfr703,Olfr704,Olfr705,Olfr706,Olfr707,Olfr1532-ps1,Olfr709-ps1,Olfr710,Gm44582,Olfr6,Olfr711,Olfr712-ps1,Olfr2,Olfr713,Gm17991,Olfr714,Gm45023,Olfr17,Olfr715b,Gm45868,Olfr715,Olfr716,Nlrp14,Gm3765,Rbmxl2,Platr28,Gm24932,Gm19033,Syt9
chr6	123500000	124500000	0.59153	0.51911	0.072419	11.3933	9.6925	Vmn2r21,Gm25891,Gm22722,Vmn2r-ps32,Vmn2r22,Gm25065,Vmn2r23,Gm22724,Vmn2r24,Gm23079,Vmn2r25,Gm5317,Gm44823,A330044P14Rik,Gm22763,Vmn2r26,Gm24843,Vmn2r-ps33,Gm22916,Vmn2r-ps34,Gm23554,Vmn2r-ps34,Vmn2r27,Gm6423,Gm43971,Gm6308,Gm25311,Cd163,1700013D24Rik,1700027F06Rik,Gm44006,Gm44007,Pex5,Clstn3,Gm44096
chr14	67500000	68500000	0.73265	0.67315	0.059507	11.267	9.5839	Gm24981,Gm47010,Gm20667,Cdca2,Kctd9,Gnrh1,Dock5,Mir6539,Gm31107,Nefm,Nefl,Gm19216,Gm22319,Gm47212,Gm31227
chr18	78500000	79500000	0.81999	0.77235	0.047638	11.193	9.5185	Gm26430,Gm23895,Setbp1
chr11	104500000	105500000	0.81963	0.76051	0.059128	11.1164	9.4587	Cdc27,Myl4,Gm11665,Gm22000,Gm11661,Gm11663,Itgb3,Gm11662,Gm11639,Gm11623,Gm11621,Gm11622,Gm11624,Efcab3,Gm25362,Mettl2,Gm24290,Gm10842,Gm11620,1700052K11Rik,Tlk2,Mrc2,March10,Gm11638,Gm11640
chr3	147500000	148500000	0.66098	0.61187	0.049106	10.9015	9.2598	Gm36888,Gm43574,Gm23131,Gm43576
chr2	170500000	171500000	0.9267	0.89043	0.036274	10.8574	9.2235	Pfdn4,Gm16796,Gm14637,4930470P17Rik,Gm14264,Dok5,Gm14263,Gm14266,Gm14640,1700007M16Rik,Gm26489
chr6	3500000	4500000	0.56234	0.50293	0.059411	10.7383	9.1122	Vps50,Gm43294,Calcr,Mir653,Mir489,Gm44221,Tfpi2,Gngt1,Gng11,4930528H21Rik,Bet1,Gm44055,Gm44057,Gm8602,Gm44379,Gm44380,Gm24442,Gm2522,Gm37883
chr3	122500000	123500000	0.63031	0.56399	0.066318	10.6417	9.0305	Fnbp1l,Mir7657,Gm43569,Gm42994,Gm43568,Gm5981,Pde5a,4930447N08Rik,Gm34139,Gm9364,4933405D12Rik,Fabp2,Gm10959,1810037I17Rik,Usp53,Gm43285,Myoz2,Gm22066,Gm43286,Synpo2,Gm43744,Gm43287,Gm43288,Gm43283,Sec24d,Mettl14,Gm22713,Gm35065,Prss12,Gm43590
chr3	82500000	83500000	0.56297	0.49582	0.067149	10.6285	9.0246	Npy2r,Gm35323,Gm29999,Gm43347,Gm30043,Gm22038,Gm43348,Rbm46,Rbm46os,Lrat,Gm30097,Fgg,Fga,Fgb,Plrg1,Gm10710,Dchs2,Gm38096
chr6	121500000	122500000	0.56799	0.50116	0.066827	10.6136	9.024	Gm43922,Gm43933,Gm43934,Gm43945,A2m,Gm44018,Gm7298,Mug1,Gm44173,Mug4-ps,Mug2,Gm44184,Gm10319,Mug-ps1,Gm27703,Klrg1,Gm6637,Gm27826,Gm44227,M6pr,Phc1,1700063H04Rik,Gm19254,Rimklb,Gm8430
chr3	121500000	122500000	0.66797	0.61149	0.056476	10.4129	8.8302	A530020G20Rik,A730020M07Rik,4930432M17Rik,Gm43608,Gm43607,Gm43823,F3,Gm42777,Abcd3,Gm43609,4633401B06Rik,Gm42776,Gm42593,Arhgap29,Gm42544,Abca4,Gm43158,Gm43157,Gm9361,Gm4609,Gm22903,Gclm,Gm17494,Gm6061,Dnttip2,Gm40190,Mir760,Bcar3,Gm4610,Gm42836,Gm25153
chr14	119500000	120500000	0.86573	0.82354	0.042192	10.0747	8.5056	Hs6st3,Gm6212,1700006F04Rik,Gm48985,4930404K13Rik,Oxgr1,Gm20167,Gm4681,Gm48997,Mbnl2,Gm26679,Rap2a
chr9	115500000	116500000	0.88558	0.84679	0.038783	9.9623	8.3998	n-R5s92,D330037F02Rik,Gm48007,Gadl1,Gm16142,Gm9385,Tgfbr2,Gm4668,Gm48038,Gm31410,D730003K21Rik
chr14	58500000	59500000	0.68557	0.63366	0.051911	9.9121	8.3562	Gm25614,Gm9022,Rpl13-ps3,Gm48447,Gm33472,Gm41162,Gm48453,1700129C05Rik,Gm5142,Rcbtb1,Gm6904,Phf11a,Phf11b,Phf11d,Phf11c,Setdb2,Gm16301
chr2	117500000	118500000	0.67064	0.60484	0.065802	9.8805	8.332	Gm28183,Gm13985,4930412B13Rik,Gm13986,Gm36979,Gm25308,Thbs1,Gm29233,Fsip1,Gm22800,Gm29232,A930104D05Rik,Gpr176,1700054M17Rik,Gm22651,Eif2ak4,Srp14,Gm13983
chr3	129500000	130500000	0.74745	0.70201	0.045441	9.8752	8.332	Gm35986,Elovl6,Gm43072,Egf,Gm24515,Gm42697,Gm42650,6330410L21Rik,Lrit3,Rrh,Gar1,Cfi,Pla2g12a,Casp6,Mcub,Sec24b,Gm9396,Gm42663,Col25a1,Gm9397,Gm22682
chr15	86500000	87500000	0.90852	0.87005	0.038464	9.7992	8.2803	Gm49464,Gm49465,4930543I03Rik,Gm49466,Gm49467,Gm49468,Gm23416,Gm49469,Gm49470,n-R5s42,A930027H12Rik
chr8	109500000	110500000	0.9193	0.88489	0.034415	9.799	8.2803	Pmfbp1,Dhx38,Txnl4b,Hp,Dhodh,Pkd1l3,Ist1,Zfp821,Atxn1l,Ap1g1,Snord71,Gm25321,Gm17344,Phlpp2,Gm16349,Marveld3,Gm45795,Tat,Gm45888,Chst4,8030455M16Rik,Zfp612,Gm17720,Gm21964,Calb2,Cmtr2,Gm26832,Hydin,Gm23627,Gm22701,Gm47306
chr1	61500000	62500000	0.57988	0.52402	0.055861	9.7619	8.2587	Gm36943,Gm28094,4930587A21Rik,Pard3b,Gm37205,Gm38012,Gm38278,Pard3bos1,Gm38075,Gm29640,Gm29641,Pard3bos2,Gm38351,Pard3bos3
chr9	73500000	74500000	0.69048	0.63593	0.054554	9.6793	8.1876	Unc13c,Gm37611,Gm27148,Gm25105,Gm37326,n-R5s86,Wdr72,Gm24141,Nr1h2-ps
chr14	118500000	119500000	0.78153	0.7401	0.041438	9.6121	8.1277	Abcc4,Gm49033,Gm23302,Mir6391,Gm27198,Gm22379,Cldn10,n-R5s51,Dzip1,Gm49179,Dnajc3,AC154760.1,Uggt2,Gm16835,Gm6087
chr2	75500000	76500000	0.81053	0.76746	0.043071	9.3519	7.8889	Gm13655,Gm24574,Hnrnpa3,Nfe2l2,Gm24996,E030042O20Rik,Gm13656,Gm13657,Gm13669,Gm13670,Agps,Ttc30b,Ttc30a2,Ttc30a1,Pde11a,Gm44337,Cyct,Rbm45,Gm23164
chr3	128500000	129500000	0.67053	0.6182	0.052333	9.2871	7.8293	Gm22293,Gm43824,4933424H11Rik,Gm4410,Gm9387,Gm28543,Pitx2,Gm27195,Gm43697,Enpep,Gm42628,Gm42629,Gm42630,Gm5712,Rpl7a-ps7
chr6	142500000	143500000	0.7267	0.68312	0.043583	9.2277	7.7751	Kcnj8,Abcc9,5330439B14Rik,Cmas,Sult6b2,Gm7457,St8sia1,Gm7468,A930014E10Rik,4930434O05Rik,C2cd5,Gm31108,Gm44312,Gm44306,Etnk1,1700126G02Rik,D6Ertd474e,Gm23272
chr4	33500000	34500000	0.65564	0.58396	0.071682	9.1531	7.7076	Gm23304,Gm24341,Cnr1,Gm22010,Spaca1,Gm25623,Gm12753,Gm12751,Gm12752,Gm12754,Gm23466,Gm12351,Gm12350
chr10	91500000	92500000	0.7687	0.72142	0.047279	8.8789	7.4414	Gm47091,Gm31592,Rmst,Gm27544,Mir135a-2,Gm27999,Gm27608,Gm27588,Gm27753,Gm27582,Gm27366,Gm27419,Mir1251,Gm26700,Gm20757,Gm8512,Gm47124,4930401A07Rik,Gm18043,Gm25884
chr2	171500000	172500000	0.91431	0.87838	0.035926	8.8674	7.4347	1700028P15Rik,Gm14272,Gm14641,Cbln4,Gm14271,Gm14274,Gm44301,Mc3r,Gm14275,Gm14273,Fam210b,Aurka,Cstf1,Cass4,Gm14455,Rtf2,Gcnt7,Fam209
chr2	10500000	11500000	0.60787	0.54566	0.062206	8.8521	7.4291	Gm25316,Gm25022,Gm25943,Mir669a-11,Gm23988,Gm25673,Gm25753,Mir467a-10,Mir466b-3,Mir669a-12,Gm26398,Mir467e,Mir466p,Gm22051,Gm22678,Mir467d,Mir466,Gm22091,Mir297c,Mir669c,Gm24342,Gm25263,Mir669a-2,Gm22239,Gm22925,Gm23542,Mir297b,Mir466d,Gm26092,Mir669m-1,Mir669m-2,Mir466n,Mir669o,Mir466g,Mir466h,Mir297a-3,Mir466l,Mir297a-4,Gm24806,Mir669i,Mir669h,Gm18547,Gm13265,Gm13263,Gm37343,Gm23877,Gm13264,Gm26478,Gm13297,Gm13294,Prkcq,Gm36932,Gm37520,Gm37766,Gm38171,Gm37851,8030442B05Rik,Gm13293,Gm37730,4933403L11Rik,Gm13291,Gm13292,Gm13296
chr17	3500000	4500000	0.82272	0.7748	0.047918	8.786	7.3678	Tfb1m,Cldn20,AC098838.1,Nox3,AC097366.1,AC098641.1
chr5	100500000	101500000	0.8314	0.78232	0.04908	8.5765	7.1722	Gm23222,Gm19620,Gm23173,Cops4,Plac8,Gm43510,Coq2,Gm15777,Hpse,Helq,Mrps18c,Gm43511,Abraxas1,Gm43513,Gm43514,Gm26286,4930458D05Rik,Gpat3,Gm42987,Gm36793,Cycs-ps2
chr14	52500000	53500000	0.48879	0.41962	0.069173	8.5351	7.1398	Gm36382,Gm36448,Trav2,Trav3-1,Trav4-1,Trav5-1,Trav6-1,Gm42988,Trav7-1,Trav6-2,Trav7d-2,Trav4d-2,Trav6d-3,Trav7d-3,Trav6d-4,Trav7d-4,Gm5408,Trav8d-1,Trav9d-1,Trav6d-5,Trav10d,Trav6d-6,Trav11d,Trav7d-5,Trav12d-1,Trav13d-1,Trav14d-1,AC126250.1,Gm6740,Trav15d-1-dv6d-1,Trav3d-2,Trav9d-2,Trav4d-3,Rps19-ps2,Trav5d-2,Trav12d-2,Trav9d-3,Trav5d-3,Trav12d-3,Trav13d-2,Trav14d-2,Trav15d-2-dv6d-2,Gm8704,Trav3d-3,Trav9d-4,Trav4d-4,Gm43104,Trav5d-4,Trav6d-7,C920008G01Rik,Gm30214,Trav13d-3,Trav8d-2,Trav16d-dv11,Trav13d-4,Trav14d-3-dv8,Trav15d-3,Trav7n-4,Trav9n-1,Trav6n-5,Trav10n,Trav6n-6,Trav11n,Trav7n-5,Trav12n-1,Trav13n-1,Trav14n-1,Gm6755,Trav15n-1,Trav3n-2,Trav9n-2,Trav4n-3,Rps19-ps1,Trav5n-2,Trav12n-2,Trav9n-3,Trav5n-3,Trav12n-3,Trav13n-2,Trav14n-2,Trav15n-2,Gm3922,Trav3n-3,Trav9n-4,Trav4n-4,Trav5n-4,Trav6n-7,Trav7n-6,Gm43650,Trav13n-3,Trav8n-2,Trav16n,Trav13n-4,Trav14n-3,Trav15n-3,Trav7-2,Trav4-2,Trav6-3,Trav7-3,Trav6-4,Trav7-4,Gm18711,Trav8-1,Trav9-1,Trav6-5
chr3	2500000	3500000	0.23993	0.1963	0.04363	8.5275	7.1368	Gm28002,Gm27460,Gm37338,Gm8747
chr17	37500000	38500000	0.19437	0.14669	0.047675	8.5132	7.1268	Olfr111,Olfr112,Olfr113,Olfr114,Gm18213,Olfr115,Olfr116,Olfr117,Olfr118,Olfr119,Gm7335,Olfr120,Olfr121,Olfr122,Gm18268,Olfr123,Olfr124,Olfr125,Gm9577,Olfr126,Gm18737,Gm18520,Olfr127,Olfr128,Gm20543,Gm20542,Gm5967,Olfr761,Gm18522,Gm20541,Olfr129,Olfr130,Gm18833,Olfr131,Olfr132,Olfr133,Olfr134,Olfr135,Olfr138,Olfr137,Olfr762-ps1,Olfr136,AC127361.2,AC127361.1,Esp36,Gm20409,Gm6726
chr11	111500000	112500000	0.85446	0.81759	0.036869	8.4903	7.1083	Gm11676,Gm11677,Gm11674,Gm11679,Gm11680
chr4	83500000	84500000	0.47444	0.41876	0.05568	8.4216	7.0482	Gm11414,Gm10154,Ccdc171,Gm25899,Gm27046,Cbx3-ps3,Gm26968,Gm11415,6030471H07Rik,Gm12416,Gm12414,Bnc2,Gm12421
chr18	36500000	37500000	0.77743	0.73283	0.044605	8.371	7.0018	Hbegf,Slc4a9,Ankhd1,Gm6542,Eif4ebp3,Sra1,Slc35a4,E230025N22Rik,Cd14,Tmco6,Ndufa2,Ik,Wdr55,Dnd1,Hars,Hars2,Zmat2,Vaultrc5,Gm23424,Gm6756,Pcdha1,Gm37751,Pcdha2,Pcdha3,Pcdha4,Gm38225,Gm42416,Pcdha5,Gm37753,Pcdha6,Gm37013,Pcdha7,Gm37388,Gm36858,Pcdha8,Pcdha9,Pcdha11,Gm10545,Pcdha11,Gm18150,Pcdha12,Gm19035,Pcdhac1,Pcdhac2,Gm10544,Gm38097,Pcdhb1,Pcdhb2,Pcdhb3,Gm18529,Pcdhb4,Pcdhb5,Pcdhb6,Pcdhb7,Pcdhb8,Pcdhb9,Pcdhb10,Pcdhb11,Gm37446,Gm20162,Pcdhb12,Pcdhb13,Pcdhb14,Pcdhb15,Pcdhb16,Pcdhb17,Pcdhb18
chr13	47500000	48500000	0.86323	0.81785	0.045372	8.3173	6.9582	4930471G24Rik,G630093K05Rik,4931429P17Rik,Gm36101,A330033J07Rik,Gm36346,Gm49291,Id4,A330048O09Rik,Gm8588,Gm48648
chr17	66500000	67500000	0.79608	0.74862	0.047457	8.307	6.9582	Rab12,CT010496.2,Themis3,AC122445.1,Ptprm,AC139750.1,1700016K05Rik,Gm47471,AC139750.2,AC109261.1,AC109261.3,AC109261.2,AC109261.4,Gm9984,Mir5709
chr4	146500000	147500000	0.44773	0.41013	0.037593	8.1884	6.854	Gm26573,Zfp981,Gm26880,1700095A21Rik,Gm13237,Gm13233,Gm13240,Vmn2r-ps16,Zfp993,Gm21411,Gm20760,Gm13140,Gm13149,Zfp989,C230088H06Rik,Rex2,Gm13153,4933438K21Rik,Gm13160,Gm13142,Gm13162,Vmn2r-ps18,Zfp991,Gm26624,Gm13146,Gm13163,Gm13147,Gm13158,Gm13135,Gm13144,Zfp988,Zfp978,Gm8178,Gm13161,Vmn2r-ps19
chr1	70500000	71500000	0.45826	0.41071	0.047546	8.1868	6.854	Gm37456,Gm23422,Vwc2l,Bard1,Gm16236,Gm8870,Abca12,Gm6947
chr7	62500000	63500000	0.41972	0.35924	0.060483	8.1251	6.8	Vmn2r-ps61,Gm22494,Gm9445,A26c2,Gm32111,Chrna7,Gm44741,4930554H23Rik
chr15	92500000	93500000	0.80834	0.7554	0.05294	8.0511	6.7373	Pdzrn4,4930588J15Rik,Gm49418,Gm18815,Gm30085,Gm18685,Gm49420,Gm4335,Gm24447,Gxylt1,Yaf2,Gm26371,Zcrb1,Pphln1
chr11	89500000	90500000	0.79063	0.73795	0.052683	7.9385	6.6357	Ankfn1,Pctp,Tmem100,Gm11494,n-R5s72,Gm45716,Gm45883,Mmd,Hlf
chr7	47500000	48500000	0.39547	0.34387	0.0516	7.8683	6.5691	Gm7255,Mrgprc4-ps,Mrgpra14,Gm9322,Mrgpra3,Mrgprc1-ps,Gm2707,Gm28288,Mrgprc3-ps,Gm5733,Gm22427,Gm18348,Gm29563,Mrgprc7-ps,Gm18349,Mrgpra18-ps,Gm18350,Gm5734,Mrgprc2-ps,Mrgpra4,Mrgprx1,Mrgprb7-ps,Gm28666,Mrgprb12-ps,Gm18351,Gm28665,Mrgprb5,Gm18352,Mrgprb4,Gm26950,Gm18356,Mrgprb13,Gm18357,Mrgprb8,Mrgprb1,Mrgprx2
chr15	91500000	92500000	0.81709	0.77362	0.043477	7.8491	6.5567	Gm15383,Gm15381,Gm24647,4933438A12Rik,Gm25389,Lrrk2,Gm15382,Smgc,Muc19,Gm18979,Gm3888,Cntn1,Gm26760
chr10	115500000	116500000	0.80437	0.75358	0.050794	7.8131	6.5245	Lgr5,A930009A15Rik,Gm8960,4930422I22Rik,Tspan8,Ptprr,4933416C03Rik,Ptprb,Gm47625,Gm26495,Kcnmb4,Kcnmb4os1,Kcnmb4os2
chr7	107500000	108500000	0.28404	0.24454	0.039502	7.7867	6.5016	Olfml1,Gm44773,Ppfibp2,5330417H12Rik,Gm44772,Cyb5r2,Gm45040,Ovch2,Olfr467,Olfr468-ps1,Olfr469,Gm5002,Olfr470,Olfr471,Gm10156,Olfr472,Olfr473,Gm9449,Olfr474,Olfr476,Olfr477,Gm6702,Olfr478,Olfr479,Olfr480,Olfr481,Gm45375,Olfr482,Gm44870,Olfr483,Gm25424,Olfr484,Olfr485,Olfr486,Gm18944,Olfr487,Olfr488,Gm6007,Olfr489-ps1,Olfr490,Gm44594,Olfr491,Olfr492,Olfr493,Olfr494,Gm45392,Olfr495,Olfr496-ps1,Olfr497,Gm44611,Olfr498,Olfr499-ps1,Olfr500-ps1
chr4	142500000	143500000	0.8723	0.8322	0.040104	7.759	6.4808	6330411D24Rik,Gm37624,Prdm2,Mir7021,Gm13038,Gm13039,Gm22039,Gm13050,Pdpn,Gm26313,Lrrc38,Anp32b-ps1,Pramel1,Gm13045,Pramef8,Oog4,Gm13042,Gm13046
chr18	66500000	67500000	0.80549	0.76251	0.042978	7.7395	6.4701	Gm24679,Gm22219,Mc4r,Gnal,Gm23512,Chmp1b,Mppe1,Impa2,B430212C06Rik,Cidea,Tubb6,Afg3l2,Gm24900,Prelid3a
chr1	150500000	151500000	0.48896	0.41941	0.069554	7.7368	6.4701	Ska2l-ps,Hmcn1,Gm20631,Gm29188,Gm22756,Gm37671,Gm19087,Gm8941,C730036E19Rik,Gm47985,Gm8947,Gm47995,3110040M04Rik,Gm47996,Gm24402,Gm10138,Ivns1abp,Swt1,Trmt1l,Mir7682,Gm37893,Rnf2,Gm36527
chr3	86500000	87500000	0.75987	0.70864	0.051229	7.6998	6.4407	Lrba,Mab21l2,Gm3788,Gm37876,Dclk2,Gm37025,Gm23376,Gm37207,Cd1d2,Cd1d1,Gm8869,Gm18403,Gm37575,Gm24472,Kirrel,Gm37855,Gm10705,Fcrls,Cd5l,Fcrl1,Fcrl5
chr7	50500000	51500000	0.50318	0.45184	0.05134	7.4805	6.2383	Nell1os,4933405O20Rik,Gm9343,Gm21032,Gm21033,Gm21034,Gm21035,Gm21036,Gm21037,Gm16478,Gm45002,Gm9354
chr1	166500000	167500000	0.69633	0.64305	0.053286	7.4679	6.2289	Gm22992,Gm4847,Fmo9,Gm4954,Gm37904,Gm6286,Gm16701,Gm16701,Fam78b,Gm17868,Gm37994,Uck2,Gm37982,Gm2453,Mir6347,Gm37232,Tmco1,Gm25911,Gm24182,Aldh9a1,Mgst3,Lrrc52
chr5	102500000	103500000	0.87929	0.84746	0.031834	7.4421	6.208	Arhgap24,Mapk10,Gm42522,Gm43789,4930429D17Rik,Gm18702,Gm42619,1700021F02Rik,5430427N15Rik
chr7	19500000	20500000	0.84103	0.80187	0.039157	7.4408	6.208	Bloc1s3,Trappc6a,Nkpd1,Ppp1r37,Gemin7,Zfp296,Clasrp,Gm26890,Relb,Clptm1,Apoc2,Gm44805,Apoc4,Apoc1,Apoe,Tomm40,Gm20512,Nectin2,Bcam,Gm45114,Gm26600,Cblc,Bcl3,Gm16175,Gm16174,Gm44658,Gm19345,Ceacam16,Gm44659,Ceacam19,Gm44660,Pvr,Gm16184,Gm16251,Igsf23,Gm44651,Rpl7a-ps8,Ceacam20,Nlrp9b,n-R5s152,Gm18877,Vmn1r91,Gm16442,Vmn1r93,Vmn1r94,Gm44598,Vmn1r95,Gm6164,Gm4498,Gm18049,Gm5890,Gm18455,Gm4501,Gm4133,Vmn1r-ps79,Gm5728,Vmn1r100,Vmn1r101,Gm10670
chr6	59500000	60500000	0.2047	0.1683	0.036395	7.2256	6.017	Gm22622,Gm18012,Gm5570,Gm22723,n-R5s162,A530053G22Rik,Gm44389,Gm44410
chr17	82500000	83500000	0.69415	0.65185	0.042305	7.223	6.017	Gm6594,Gm29052,Pkdcc,Gm24240,Rpl21-ps7,Eml4
chr5	75500000	76500000	0.83639	0.79593	0.040455	7.1911	5.9899	Gm24502,Kit,Gm43101,Gm43102,Gm43100,Gm19590,Gm38180,Gm28865,Gm25374,Kdr,Gm24738,Gm32780,Gm6051,Srd5a3,Tmem165,Apc-ps1,Clock,Ube2n-ps1,Gm43658,Gm7467,Pdcl2,4930432L08Rik,Nmu,Gm42666,Gm42665
chr2	66500000	67500000	0.48671	0.44499	0.041721	7.1872	5.9899	Scn9a,Gm13627,Gm23046,Scn7a,Gm13600,Gm13602,Gm13598,Gm1322,Gm13599,Gm21830,Gm23328,Gm26727,Xirp2
chr12	74500000	75500000	0.7585	0.70983	0.048675	7.112	5.9304	Gm47618,Gm47619,Gm39473,4930442G10Rik,Kcnh5,Rhoj,Gphb5
chr15	25500000	26500000	0.4106	0.36641	0.044193	7.1113	5.9304	Gm36642,Myo10,Gm48996,Gm2862,Gm4824,Retreg1,Mir7212,Zfp622,Gm41279,March11
chr3	146500000	147500000	0.68538	0.64675	0.038629	7.0956	5.9178	Gng5,Rpf1,Gm36259,Uox,Dnase2b,Gm16325,4930503B20Rik,Samd13,Gm9480,Prkacb,Gm19104,Gm10288,Ttll7,Gm29771,Gm6074,Gm36831,Gm37803,Gm37041
chr3	7500000	8500000	0.4063	0.36196	0.044339	7.0091	5.8366	Gm23592,Zc2hc1a,Il7,Gm16685,Gm29747,1700010I02Rik,Gm7103,Gm5841,Gm24614,1700003N22Rik
chr10	117500000	118500000	0.89373	0.85933	0.034402	6.9474	5.7855	Gm32235,Gm9004,Kifc5c-ps,Gm32365,Cpm,Gm25709,Mdm2,Slc35e3,Nup107,Gm47899,Rap1b,Gm32552,Gm40773,4933411E08Rik,Gm37852,5330439M10Rik,Mdm1,Gm47958,Il22,Gm9585,Gm32717,Gm9029,Gm9030,Gm32802,Gm9035,Iltifb,Gm9040,Gm9044,Gm9045,Gm9046,Gm9048,Gm9049,Ifng,AC153498.1
chr5	29500000	30500000	0.78348	0.74146	0.042012	6.895	5.7357	Gm6083,Ube3c,Gm42570,Gm26346,Gm43117,Gm5129,Dnajb6,Gm5552,Gm2213,Gm1969,Gm42450,Gm43386,A230098N10Rik,Il6,Tyms,Gm4961,3110082J24Rik,Garem2,Hadha,Hadhb,Mir1960,Adgrf3,Selenoi,Gm16288,Drc1,Gm43755,Otof,1700001C02Rik
chr4	143500000	144500000	0.42958	0.38245	0.047131	6.7736	5.6271	Gm13041,Gm13043,Gm13040,BC080695,Gm13057,Gm13058,Gm13080,Gm13083,Gm13088,Gm13085,Gm13082,Gm13089,Gm13078,Gm13087,Gm13081,Gm13023,Gm13084,Gm13103,Pramef6,Gm13100,Gm13106,Pramef25,Gm13101,Pramef17,Gm13108,Gm13104,Pramel4,Gm13102,Oog3,Oog2,C87977,Gm13123,Pramel5,Gm13120,Gm13130,Gm13128,Gm13122,Gm13119,Pramef20,Pramef12,Pramef12os,1700012P22Rik,Gm9944,Aadacl3,Gm13118
chr13	110500000	111500000	0.74682	0.7082	0.038614	6.6515	5.5272	Gm33045,Gm33172,Gm48533,Gm48534,Gm30839,4930526H09Rik,Gm38397,Gm48547,3110015C05Rik,Actbl2,Gm15285,Gm15289,Gm6270,Gpbp1,Gm49496
chr1	187500000	188500000	0.76619	0.73271	0.033478	6.6109	5.4889	Esrrg,Gm36388,Gm37929,9330162B11Rik,Gm38315,Gm38064

### Sheet: Neonatal 2 vs. Other Neuron Dow
chr	start	end	scab_1	scab_2	scab_diff	minus_log10_p	minus_log10_fdr	genes
chr14	38500000	39500000	0.23377	0.14574	0.088036	21.8955	18.9906	Nrg3,Gm20641,Nrg3os,Gm27332,Gm20642
chr16	7500000	8500000	0.50357	0.41407	0.0895	20.8716	18.0917	Gm49533,Gm49534,Gm49535,Gm23476,Gm26159,Gm24579,Tmem114,Gm25782,Mettl22,Gm23706
chr2	90500000	91500000	0.69653	0.61396	0.082569	19.354	16.8171	Ptprj,Nup160,Fnbp4,Rpl30-ps3,Agbl2,Gm13772,Mtch2,C1qtnf4,Ndufs3,Kbtbd4,Ptpmt1,Gm17661,Celf1,Gm13777,Rapsn,Gm13778,Psmc3,Slc39a13,Spi1,Mybpc3,Madd,Nr1h3,Gm13783,Gm23390,Acp2,Ddb2,A330069E16Rik,Gm17281,Pacsin3,Arfgap2,1110051M20Rik,Gm13787,Gm22071,Lrp4
chr12	4500000	5500000	0.48364	0.40927	0.074367	16.2729	14.0669	2900045O20Rik,Gm31938,Gm46332,Gm48610,Itsn2,Gm3625,Gm48678,Gm17541,Fam228a,Fam228b,Gm23676,Gm22003,Pfn4,Gm6682,Sf3b6,Fkbp1b,Wdcp,Mfsd2b,Ubxn2a,Atad2b,Gm23167,Gm9110,Klhl29,Gm48532,2810032G03Rik
chr16	6500000	7500000	0.5133	0.44449	0.068815	13.6281	11.6774	Rbfox1
chr10	108500000	109500000	0.54435	0.47536	0.068991	13.4483	11.5287	Syt1,Gm5136,Gm47472,Gm47477,Gm22097,Gm44495,Gm23041,Gm47329
chr6	30500000	31500000	0.7645	0.71585	0.048656	13.3708	11.4659	Ssmem1,Cpa2,Cpa4,Gm13781,Cpa5,Cpa1,Cep41,Gm13782,Gm14528,Mest,Gm27522,Gm44296,Gm27568,Mir335,Copg2,4930412F09Rik,Tsga13,Klf14,Mir29a,Mir29b-1,Gm27019,Lncpint,Gm13833,5330406M23Rik,Gm13835,Gm37728,2210408F21Rik,Gm43800,Gm14532,Mkln1os,Gm13844,Mkln1
chr6	113500000	114500000	0.85442	0.81095	0.043468	12.6146	10.764	Emc3,Gm23365,Fancd2,Gm44232,Fancd2os,Brk1,Gm44200,Gm44199,Vhl,1700015O11Rik,Irak2,Gm43964,Gm43963,Gm43912,Tatdn2,Mir7042,Gm26982,Ghrl,Gm44033,Gm44053,Sec13,Atp2b2,Gm44167,Gm15082,Gm15083,Gm43911,Gm43932,Slc6a11,Gm8132,Slc6a1,Hrh1
chr8	57500000	58500000	0.26799	0.19525	0.072743	12.118	10.3042	Hmgb2,Gm6012,Galnt7,Gm25379,Gm10284,Gm45534,Gm45360,Gm19269,Gm45358,4930412F12Rik,AW046200,Gm45359,Gm45644,Gm45356,Galntl6,Gm45633,Gm26905,Gm45635
chr7	100500000	101500000	0.82198	0.77822	0.043755	11.7037	9.9551	Dnajb13,Gm8463,Coa4,Gm39059,Mrpl48,Gm44648,Cox20b,Rab6a,Gm14382,Plekhb1,Gm35082,Fam168a,Gm45209,Gm3200,Gm44953,Relt,Arhgef17,Mir3102,P2ry6,Gm44545,P2ry2,Gm45070,Gm5735,Fchsd2,Gm6341,Gm47324,Atg16l2,Stard10,Gm20476,Gm45344,Gm45620,Arap1,Gm45548,Gm45837,Pde2a,Mir139
chr1	86500000	87500000	0.7197	0.65989	0.059809	11.647	9.9085	Ptma,Pde6d,Gm37152,Cops7b,Gm22955,Gm37022,Nppc,Dis3l2,Gm29097,Gm29055,Gm37485,Gm38142,Gm38010,Gm37541,Gm38021,Gm6136,Gm37967,Gm28375,Gm37017,Gm37447,Akp-ps1,Gm29371,Alppl2,Alpi,Gm29372,Akp3,Gm29374,Ecel1,Prss56,Chrnd,Chrng,Eif4e2,Gm26187,Efhd1,Efhd1os,Gigyf2,Gm22549,Kcnj13,Gm23504,Snorc
chr17	11500000	12500000	0.68199	0.63663	0.045366	11.2981	9.6063	Gm28118,Gm10513,Agpat4,Tdgf1-ps2,Map3k4,AC136921.1,Gm24794,4732491K20Rik,AC136921.2,AC087901.1,Plg,Slc22a3,AC132106.1
chr8	14500000	15500000	0.69535	0.64137	0.053986	10.9694	9.3198	C030037F17Rik,Cln8,Arhgef10,Gm16350,Kbtbd11,5830468F06Rik,Gm37844,BB014433,Gm45276,Gm45274,Myom2,Gm15678,Gm7706,Gm45271,Gm24231,Gm35392,Gm24222,Gm25871,Gm25255,Gm45678
chr13	11500000	12500000	0.45588	0.3845	0.071375	10.7037	9.0852	Zp4-ps,Gm47487,Ryr2,Gm47494,Gm26956,Gm47493,Gm47323,Gm16419,Gm47322,Mtr,Gm47021,Actn2,Gm5445,Heatr1,Gm5928,Lgals8,Edaradd
chr7	83500000	84500000	0.50222	0.43835	0.063872	10.6174	9.024	Gm10610,Tmc3,Gm16638,Stard5,Gm45838,Il16,2310044K18Rik,Phgdh-ps1,Gm7964,Cfap161,Gm44993,Gm39043,3110009M11Rik,Gm44531,Gm44530,Tlnrd1,Mesd,Gm49493,Cemip,Abhd17c,Gm26708,Gm22177,Gm44826,Gm44827,Arnt2,Gm25790,Gm30873,Gm44933,Gm45175
chr14	27500000	28500000	0.65123	0.60362	0.047602	10.1231	8.5473	Gm25697,Gm7604,Erc2,Gm18398,Gm45645,Gm20242
chr2	130500000	131500000	0.80614	0.76528	0.040868	9.8286	8.2917	Ptpra,9530056E24Rik,Gm23876,4930473A02Rik,Mrps26,Oxt,Avp,Ubox5,Fastkd5,Lzts3,Ddrgk1,Itpa,Slc4a11,Gm24893,4930402H24Rik,Gm14057,A730017L22Rik,Gm14048,Atrn,Gm14049,Gfra4,Mir6973b,Adam33,Siglec1,Hspa12b,Gm11037,1700037H04Rik,Gm14232,Spef1,Cenpb,Cdc25b,Ap5s1,Mavs,Pank2,Mir103-2,Rnf24,Gm14233,Snrpert,Gm22902,Gm14283,Gm14304
chr7	55500000	56500000	0.28138	0.21595	0.065433	9.8083	8.2803	Gm44615,Gm26482,Siglech,Tubgcp5,Cyfip1,Gm17907,Gm44616,Nipa2,A230056P14Rik,Gm44509,Nipa1,Gm15888,Gm44508,Gm44510,Rps12l1,Gm34121,Herc2,Gm19187,Oca2,Gm44506
chr16	10500000	11500000	0.65023	0.60088	0.04935	9.7923	8.2795	Ciita,Dexi,Clec16a,Gm15558,Socs1,Tnp2,Prm3,Prm2,Prm1,CT010583.1,Gm10343,Gm11172,Gm26822,Rmi2,CT010583.2,Gm21859,Litaf,Gm26268,Gm24961,Gm4262,Gm10832,Gm3919,Gm18724,Snn,Txndc11,Zc3h7a,Gm23935,Gm24145,4930509G22Rik,Gm7638,Gm6305,Rsl1d1,2610020C07Rik,Gspt1,Mir1945,Tnfrsf17,Gm15897
chr2	91500000	92500000	0.8308	0.79476	0.036043	9.7599	8.2587	Gm13770,Ckap5,Snord67,F2,Gm13771,Zfp408,Arhgap1,Atg13,Harbi1,Gm13776,Ambra1,Gm10805,Chrm4,Mdk,Dgkz,Mir6999,Gm9821,Creb3l1,Gm13780,2900072N19Rik,Phf21a,Mir1955,Gm13786,Gm13785,Large2,Pex16,1700029I15Rik,Mapk8ip1,Mir7000,Cry2,D930015M05Rik,Slc35c1
chr7	110500000	111500000	0.71377	0.67358	0.040192	9.6775	8.1876	Gm17219,Gm10087,Gm28863,Adm,Gm21123,Gm18907,B430319F04Rik,Ampd3,Rnf141,Gm47282,Lyve1,Mrvi1,Gm16336,Ctr9,Eif4g2,Gm23262,1700012D14Rik,Gm45378,5430402P08Rik,Gm5338
chr7	111500000	112500000	0.73126	0.69547	0.035787	9.5579	8.079	Galnt18,Gm25787,Gm45588,Gm23345,Usp47,Dkk3,Mical2
chr11	36500000	37500000	0.35092	0.28993	0.060992	9.4983	8.0248	Tenm2,Gm22127
chr8	16500000	17500000	0.49143	0.43641	0.055023	9.3856	7.9174	Csmd1,Gm45393,Gm45394,Gm25278,3110080E11Rik
chr1	85500000	86500000	0.53209	0.48819	0.043904	9.1501	7.7076	Gm2427,Gm16092,Gm7592,G530012D18Rik,Sp110,Gm16094,Sp140,Gm10552,Gm17017,Sp100,n-R5s215,A630001G21Rik,Mir8096,Gm25472,9930111H07Rik,Gm22906,Cab39,Itm2c,4933407L21Rik,Gm28884,Gpr55,Gm28100,Gm18180,Spata3,2810459M11Rik,Psmd1,Gm22786,Htr2b,Gm37914,Gm21972,Armc9,Gm16341,B3gnt7,Gm28626,Gm5258,Gm28627,Ncl,Snora75,Mir3535,Gm24148,Snord82,C130036L24Rik,Gm45908,Nmur1,Tex44,Rpl30-ps6
chr10	33500000	34500000	0.17692	0.12485	0.052068	8.8606	7.4328	Clvs2,Gm47910,Gm47911,Gm15939,Gm47929,Sult3a2,Gm10327,Sult3a1,Gm47935,Gm47940,Rsph4a,Zup1,Gm48018,Gm7940,Gm48034,A830082N09Rik,Rwdd1,Gm48045,Trappc3l,Calhm4,Calhm5,Calhm6,Dse,Gm47445,Gm18346,Gm26564,Gm47485,Tspyl1,Nt5dc1,Gm47508,Gm47512,Tspyl4,Col10a1
chr3	156500000	157500000	0.29281	0.238	0.054811	8.7025	7.2911	4930570G19Rik,Negr1,Gm42946,Gm42942,Gm42943,Gm43528,Gm15578,Gm15577,Gm43527,Gm43526,4930566N20Rik,Gm24373,Gm23725,Gm22458,Gm23379,Gm5983
chr9	40500000	41500000	0.72399	0.68549	0.038501	8.5412	7.1415	Gm17540,Gm35177,Gm48277,Gm48284,Gm35371,Gm21915,Gm48288,Clmp,Gm48294,Gm16095,Gm48293,Gm16096,Hspa8,Snord14c,Snord14d,Snord14e,Gm48565,Bsx,Jhy,Gm18586,Crtam,Ubash3b,Gm48611,Gm35657,Gm6885,1700063D05Rik,Gm48710,Gm25401,Gm48742,Gm48739
chr15	22500000	23500000	0.11999	0.081375	0.038619	8.4235	7.0482	Cdh18,Hnrnpa1l2-ps2,Gm19840,Gm24656,Gm49191,Gm6533
chr12	16500000	17500000	0.50826	0.44955	0.058717	8.3635	6.9985	Lpin1,Ntsr2,Greb1,Gm48140,Gm44305,Gm48227,E2f6,Gm36495,Rock2,Gm48291,Gm22303,Pqlc3,2410004P03Rik,Gm48538,Kcnf1,Gm10054,Pdia6,Atp6v1c2,Gm46336,Nol10,Mir3066,Gm36752
chr14	23500000	24500000	0.68818	0.64114	0.047048	8.3107	6.9582	Kcnma1,5430425E15Rik,Gm29626,4930519K11Rik,Gm31392,Gm6158,Mir7210,Dlg5,Gm49098,Gm17105,Gm19034,E330034G19Rik,Gm18276,Gm47774,Gm41109,Gm47814,Polr3a,Rps24
chr8	50500000	51500000	0.14177	0.097801	0.043967	8.3068	6.9582	Gm23986,C130073E24Rik,Gm45386,Gm32975,Gm8679,Gm17911
chr6	110500000	111500000	0.2845	0.23787	0.046636	8.2577	6.9131	Gm20387,Grm7,Gm20386
chr19	6500000	7500000	0.92511	0.89116	0.033955	8.2093	6.8687	Gm14964,Slc22a12,Gm14967,Gm26460,Hmgb1-ps4,2410152P15Rik,Gm14968,Rps6ka4,Mir5046,Ccdc88b,Prdx5,Trmt112,Esrra,Mir6990,Catsperz,Kcnk4,Gpr137,Bad,Plcb3,Ppp1r14b,Fkbp2,Vegfb,Dnajc4,Nudt22,Trpt1,Fermt3,Stip1,Macrod1,Flrt1,Otub1,Cox8a,Naa40,Gm22113,Gm23997,Rcor2,Mark2,Gm17227,Spindoc,1700105P06Rik,Rab11b-ps2,2700081O15Rik,Mir6991,Rtn3
chr17	9500000	10500000	0.68305	0.64527	0.037775	8.1653	6.8363	AC118543.1,Pabpc6,AC134446.1,AC120779.1,AC105304.4,AC105304.1,AC105304.3,AC105304.2,Qk,1700110C19Rik,A230009B12Rik
chr6	90500000	91500000	0.70858	0.66008	0.048509	8.0768	6.7555	Gm45901,Aldh1l1,Gm44236,Gm15756,Slc41a3,Iqsec1,Gm24816,Gm44123,Gm44105,Rpl21-ps12,Gm25185,Ppp1r2-ps2,Nup210,Gm44278,Hdac11,Gm14573,Gm44002,4930402H05Rik,Fbln2,Wnt7a,Gm30437,4930471M09Rik,Gm4575,1810044D09Rik,Gm44629,Chchd4,Tmem43
chr1	92500000	93500000	0.76895	0.7282	0.040758	8.0543	6.7373	Olfr1414,Olfr1413,1700054K02Rik,Gm28478,Olfr1412,Gm44098,Olfr1411,Gm44099,Olfr1410,Olfr12,Cops9,Otos,Gm29483,Gm29482,Gm29481,Gpc1,Gm29480,Mir149,Ankmy1,Dusp28,5033417F24Rik,Rnpepl1,9430060I03Rik,Capn10,Gpr35,Gm18697,Aqp12,Kif1a,Gm28086,Agxt,2310007B03Rik,Crocc2,Sned1,Mir6901,Mterf4,Gm28535,Gm7867,Pask,Ppp1r7,Mir6902,Mir6345,Gm26446,Ano7,Hdlbp,Gm17415,Sept2,Sept2
chr7	109500000	110500000	0.70127	0.65416	0.047113	7.9521	6.6457	Rpl27a,Snora3,Gm47284,Gm24888,St5,Gm44864,Akip1,BC051019,Ascl3,Tmem9b,4930431P19Rik,Nrip3,Gm22822,Scube2,Dennd5a,Tmem41b,Gm24842,1600010M07Rik,Gm23100,Ipo7,Gm25636,Snora23,AA474408,Zfp143,Gm45819,Wee1,Swap70,Gm45515,Gm9132,Sbf2,Gm9064
chr6	28500000	29500000	0.64073	0.59392	0.046814	7.8488	6.5567	Snd1,Gm37321,Gm37978,Lrrc4,Gm37940,Gm3294,Mir129-1,Lep,Gm25589,Rbm28,Gm24303,Prrt4,Impdh1,Gm26021,Hilpda,Fam71f2,Fam71f1,Gm17172,Calu,Opn1sw,Ccdc136,Gm26220,Gm44354,Flnc,Atp6v1f,Atp6v1fnb,Kcp,Gm26484
chr11	31500000	32500000	0.59747	0.55268	0.044791	7.759	6.4808	Bod1,Gm38061,D630024D03Rik,Gm12107,Cpeb4,4930524B15Rik,Nsg2,Gm12108,Gm12109,Il9r,Snrnp25,Rhbdf1,Nprl3,Mpg,Hba-x,Hba-a1,Hbq1b,Hba-a2,Hbq1a,Sh3pxd2b,Ubtd2
chr1	192500000	193500000	0.65335	0.60965	0.043701	7.7366	6.4701	Hhat,Gm22265,Gm38360,A730013G03Rik,1700065J18Rik,Sertad4,Gm15867,Gm2367,Syt14,Gm23583,Gm31406,Gm37103,Diexf,Irf6,A130010J15Rik,Traf3ip3,Gm15872,4930570N18Rik,Lamb3,Hsd11b1,Gm38118,G0s2,Gm37691,Gm37650,Camk1g,Gm37942,Gm38022,Gm38322
chr1	154500000	155500000	0.72991	0.69648	0.033435	7.6989	6.4407	Cacna1e,Gm29282,Gm29441,Gm9530,Ier5,Mr1,Stx6,Gm8850,BC034090,Gm37622,Xpr1,Gm22569
chr9	26500000	27500000	0.33053	0.2775	0.053032	7.6146	6.3597	Gm30313,Gm48393,B3gat1,Glb1l2,Glb1l3,Gm1110,Gm5120,Acad8,Thyn1,Vps26b,Gm48673,Ncapd3,Jam3,Gm48796,Gm48801,Gm48803,Igsf9b,Gm48858,Spata19
chr16	66500000	67500000	0.19648	0.14905	0.047428	7.5873	6.3356	Cadm2,1700010K23Rik,4933411O13Rik,AC154711.1
chr11	3500000	4500000	0.89642	0.86565	0.030766	7.5769	6.3284	Selenom,Smtn,Gm11946,Gm11947,Gm11949,Gm11950,Gm11951,Tug1,Gm27624,Gm27517,Gm27937,Gm27640,Morc2a,Gm26393,Gm16518,Osbp2,Gm24013,Gm11952,4921536K21Rik,Dusp18,Slc35e4,Tcn2,4930556J24Rik,Gm11953,Pes1,Gal3st1,Gm11954,Sec14l4,Sec14l3,Mtfp1,Sec14l2,Gm11955,Gm11957,Rnf215,Mir3060,Ccdc157,Sf3a1,Tbc1d10a,Castor1,Gm11956,Osm,Lif,Gm11959,Gm11958,Gm24803,Hormad2
chr5	88500000	89500000	0.45483	0.39431	0.060526	7.4126	6.1829	Jchain,Gm43432,Utp3,Rufy3,Grsf1,Mob1b,Gm15682,Dck,Gm42912,Gm42911,Mkrn1-ps1,Slc4a4,Gc,Gm6366
chr16	43500000	44500000	0.43202	0.37805	0.053974	7.4014	6.1747	Mir568,Tigit,AC154408.1,AC154408.2,Drd3,Gm25996,Gm26074,Qtrt2,Gm25989,Ccdc191,Zdhhc23,Gramd1c,Mir3470b,Atp6v1a,Naa50,Usf3,Sidt1,Gm26732,Spice1,Cfap44
chr17	23500000	24500000	0.85331	0.81529	0.038023	7.3611	6.1388	AC154753.1,AC154766.4,Casp16-ps,Zfp213,Gm26695,Gm49092,Zfp13,Zscan10,AC154766.1,Mmp25,AC154766.2,AC154766.3,Bicdl2,Thoc6,Hcfc1r1,Tnfrsf12a,Cldn6,Cldn9,1520401A03Rik,Pkmyt1,Paqr4,Kremen2,9530082P21Rik,Flywch1,Gm49163,Gm16275,Flywch2,Srrm2,AC122821.1,Mir5125,Elob,Prss33,Prss41,Prss32,Gm15947,Prss21,Dcpp1,Dcpp2,Dcpp3,Sbp,Sbpl,Prss30,Prss22,Gm27700,Gm25092,Gm5225,Prss27,Kctd5,Pdpk1,Amdhd2,Gm43796,Atp6v0c,Tbc1d24,BC028777,Tedc2,Ccnf,Mir5134,Mir6965,Abca17,Gm24427,Abca3,Gm25618,D330041H03Rik,Rnps1,Eci1,Dnase1l2,E4f1,Pgp,Mlst8,Bricd5,Caskin1
chr7	89500000	90500000	0.48492	0.44455	0.040371	7.2984	6.0807	Prss23,Prss23os,Gm45064,Gm2546,A230065N10Rik,Me3,Gm15744,Gm45793,Ccdc81,Hikeshi,Eed,Gm45120,E230029C05Rik,Gm44860,Gm44861,Gm5341,2310010J17Rik,Picalm,Gm45223,Gm45222,Gm45221,Gm45220,Ccdc83,n-R5s155,Sytl2,Ccdc89,Crebzf,Tmem126a,Gm44907,Tmem126b
chr9	34500000	35500000	0.35406	0.3042	0.049869	7.2797	6.065	Kirrel3,Gm38217,Gm26662,Kirrel3os,Gm23702,St3gal4,4930581F22Rik,Dcps,Gm24262,Tirap,Gm39318,Srpr,Foxred1,Fam118b,Rpusd4,4933422A05Rik,Gm5614,Gm33838,2610105M22Rik,Cdon,Gm25630
chr14	11500000	12500000	0.29009	0.23953	0.050556	7.2358	6.024	Gm48595,Ptprg,Gm48602,Gm48601,Gm48600,Gm3848,Gm48603,Gm49355,3830406C13Rik,D030051J21Rik,Gm24578,Fezf2,Gm48239,Gm48267,n-R5s45
chr11	92500000	93500000	0.44567	0.39525	0.050419	7.1548	5.9632	Gm11500,Gm11501,Gm25113,Car10,Gm24856
chr10	100500000	101500000	0.17904	0.1327	0.046346	7.154	5.9632	Cep290,4930430F08Rik,Gm47956,1700017N19Rik,Gm47325,Gm35722,Gm19233
chr9	50500000	51500000	0.66403	0.62958	0.034444	7.0344	5.8592	Plet1,Pts,Gm47077,Bco2,Il18,Tex12,Sdhd,Timm8b,Nkapd1,Pih1d2,Dlat,Dixdc1,2310030G06Rik,Hspb2,Cryab,1110032A03Rik,Fdxacb1,Alg9,Ppp2r1b,Gm25558,Sik2,Layn,Btg4,4833427G06Rik,Mir34c,Mir34b,Gm32742,Pou2af1,Gm47828,Colca2,2010007H06Rik,1810046K07Rik
chr3	104500000	105500000	0.58655	0.54586	0.040692	6.9795	5.8119	A530041M06Rik,4930509H03Rik,Gm26091,Gm43582,Slc16a1,Gm43581,Gm43585,Gm29561,Gm29560,Gm24223,Gm29572,Gm6485,Gm43584,Fam19a3,Ppm1j,Rhoc,Mov10,Capza1,Gm42658,Gm42659,St7l,Gm4525,Wnt2b,Gm43846,Gm40117,Cttnbp2nl,4930564D02Rik,Kcnd3os
chr4	113500000	114500000	0.1944	0.15553	0.038867	6.9569	5.7924	Skint5,Gm12825,Skint11,Gm15741
chr11	80500000	81500000	0.78634	0.75484	0.031498	6.8428	5.6861	Myo1d,C030013C21Rik,Tmem98,Gm11207,4930507D10Rik,Spaca3,Asic2,Gm11416,Gm11417,4930527B05Rik
chr2	92500000	93500000	0.79754	0.76619	0.031352	6.8336	5.6794	Gm13814,Gm13817,Gm13815,Mir7221,Mir7222,Chst1,Gm13816,Gm13791,Gm13792,Syt13,Prdm11,4631405J19Rik,Gm13802,Trp53i11,Tspan18,Gm23380,Gm13807,Cd82,Mir7001,Gm10804
chr14	28500000	29500000	0.64844	0.61177	0.036665	6.8045	5.6529	Wnt5a,Gm2670,Gm35164,Gm18079,Gm35217,Cacna2d3,Gm23999,Lrtm1,Gm48004,Gm6043,Gm48006,Gm48005
chr3	55500000	56500000	0.38353	0.33806	0.045477	6.789	5.6399	Gm42608,Gm25404,Gm43548,Gm43549,Nbea,Mab21l1,4933417G07Rik,Gm43376,Gm22784,Gm42840,Gm42842,Gm42841,Gm42843,Gm25727
chr7	98500000	99500000	0.78098	0.74479	0.036183	6.7592	5.6152	Gm23040,A630091E08Rik,Emsy,Gm45132,Gm15506,Thap12,Gm19656,Gm44934,Wnt11,Gm8398,Uvrag,Gm45188,Gm45187,Gm23479,Gm33882,Gm44975,Gm45185,Dgat2,Gm45012,Mogat2,Gm18943,Gm26705,Map6,Gm45591,Serpinh1,Gdpd5,Klhl35,Rps3,Snord15b,Snord15a,n-R5s156
chr1	121500000	122500000	0.15061	0.10903	0.041578	6.7426	5.6012	Gm15393,Htr5b,Gm8217,Ddx18,Gm28591,Gm37920,Gm15394,Gm8392,Gm26472,Gm28590
chr8	15500000	16500000	0.52393	0.4683	0.055629	6.7376	5.5986	Gm45677,Gm35453,Gm45676,Gm45408,Gm45675,Gm7128,Mir3106,Gm16346,Gm16347
chr9	27500000	28500000	0.47367	0.43347	0.040204	6.718	5.5815	Gm48901,Gm18585,Gm8106,Gm48902,Opcml,Gm15606,Gm44316
chr4	75500000	76500000	0.13263	0.092114	0.04052	6.6907	5.5566	Gm11256,Gm11241,Gm11252,Gm42303
chr5	48500000	49500000	0.33795	0.2759	0.062049	6.6746	5.543	Kcnip4,Gm43831,Gm20700,Gm43648,Gm19031,Gm43829,Gm43830,Gm43319,Gm42919,Gm43321,Gm43320,Gm10025,Gm10048,Gm43318,Gm43341,C030015E24Rik,Gm43317,Gm43316,Gm42766,Gm43046,Gm43047,Gm42767,Gm42768,Gm42769,Gm42770,Gm43048,Gm42771,Gm42772,Gm19932,Gm43670
chr2	143500000	144500000	0.48332	0.42862	0.054698	6.6686	5.5394	Gm11645,Pcsk2os1,Pcsk2,Pcsk2os2,Bfsp1,Rps13-ps6,Gm11673,Gm11686,Dstn,Rrbp1,Banf2,Banf2os,Gm5535,Gm11687,4930444E06Rik,Snx5,Gm11688,Gm26165,Snord17,Mgme1,Ovol2,1700108N11Rik,Gm11700,Gm11701,Kat14,Pet117,Zfp133-ps,Dzank1
chr17	56500000	57500000	0.64775	0.59883	0.048917	6.66	5.5333	Znrf4,Gm20219,Safb2,Safb,2410015M20Rik,Rpl36,Lonp1,Catsperd,Ranbp3,Vmac,Ndufa11,Fut4-ps1,Nrtn,Dus3l,Prr22,Rfx2,Acsbg2,1700061G19Rik,Mllt1,Acer1,AC073683.1,Clpp,Alkbh7,Pspn,Gtf2f1,Gm17949,Khsrp,Slc25a41,Gm17168,Slc25a23,Crb3,Dennd1c,CT571247.2,Tubb4a,Gm11110,Tnfsf9,CT571247.1,Cd70,Tnfsf14,C3,Mir6978,Gpr108,Trip10,Vav1,Adgre1
chr2	142500000	143500000	0.41036	0.36651	0.043848	6.5956	5.476	Rpl26-ps5,Rbmx2-ps,Kif16b,Gm22310,Kif16bos,Snrpb2,Otor,Gm14083,Gm14082,Gm11644
chr7	77500000	78500000	0.43145	0.38511	0.046348	6.5053	5.3928	Gm23239,Gm44358,Ntrk3,Gm44607,4921513I08Rik
chr16	95500000	96500000	0.74978	0.70837	0.041409	6.4571	5.3469	Ets2,CT030665.1,CT030665.2,Gm37259,2810404F17Rik,Gm15340,Psmg1,Brwd1,Gm15342,Gm27833,AC144797.2,AC144797.1,Hmgn1,Wrb,AC164647.1,Lca5l,Sh3bgr,B3galt5,Igsf5,Igsf5,Itgb2l,AC154258.1,Pcp4
chr16	4500000	5500000	0.70753	0.66213	0.045399	6.4416	5.3383	Srl,Gm15885,Tfap4,Glis2,Pam16,Coro7,Vasn,Dnaja3,Nmral1,Hmox2,Gm15859,Cdip1,Gm15835,4930562C15Rik,Ubald1,Mgrn1,Gm16861,Nudt16l1,Anks3,4930451G09Rik,Sept12,Smim22,Gm42477,Rogdi,Glyr1,Ubn1,Gm23483,Ppl,Sec14l5,Nagpa,AU021092,Mir6364,Gm23689,Gm26095,Alg1,Eef2kmt,Gm15983,Gm41414,n-R5s30
chr14	18500000	19500000	0.24566	0.20245	0.043207	6.4032	5.3031	Gm6781,Gm4939,Ube2e2,Gm22499,Gm15916,Gm6785,Gm3778,Gm34440,Gm48781,Gm48782,Gm18275,Gm7089,Gm48785,Gm8582,Gm8584,Gm48098,Gm48099,Gm6122,Gm33022,Gm5630,Gm9637,Gm21738
chr16	97500000	98500000	0.54832	0.49051	0.057812	6.4018	5.3031	Mx2,Tmprss2,Ripk4,Prdm15,AC121560.1,C2cd2,Mir6964,Zbtb21,C030010L15Rik,B230307C23Rik,A630089N07Rik
chr16	12500000	13500000	0.55333	0.52056	0.032766	6.2554	5.17	4930414F18Rik,Gm38619,Gm38619,Gm6327,1700003L19Rik,Gm6332,Ercc4,Mkl2,Gm15738,Mir193b,Mir365-1,Gm32817,Mir6365
chr6	112500000	113500000	0.70303	0.66306	0.039979	6.2325	5.1493	Gm27944,Gm15519,Gm23002,Gm5578,Rad18,Gm26799,Srgap3,Gm44081,Gm6134,Gm43865,Gm8083,Gm23244,Gm43868,Thumpd3,Gm22591,Gt(ROSA)26Sor,Setd5,Lhfpl4,Mtmr14,Gm16161,Cpne9,Gm43935,Brpf1,Gm15492,Ogg1,Camk1,Gm20589,Tada3,Arpc4,Ttll3,Rpusd3,Gm44280,Gm24387,Cidec,Gm43928,Jagn1,Il17re,Il17rc,Creld1,Prrt3
chr8	30500000	31500000	0.31553	0.27174	0.043788	6.2286	5.1477	4933433F19Rik,Gm45252,Dusp26,Rnf122,Snord13,Tti2,Mak16,Fut10,Gm8051,Gm8168,7420700N18Rik,Gm19096,Gm45303
chr16	38500000	39500000	0.33432	0.28314	0.051177	6.2224	5.1436	Timmdc1,Gm15953,Poglut1,Tmem39a,Gm17103,Arhgap31,Gm15530,B4galt4,Gm15575,Upk1b,4930435E12Rik,Gm15803,Gm15802,Igsf11,Gm22500,AC091463.1,AC161816.1,Gm24795
chr2	135500000	136500000	0.37579	0.32466	0.051128	6.162	5.0874	Platr3,Plcb4,Gm14209,Gm14211,Gm14210,Gm26227,Lamp5,Pak7,Gm14218,Gm14056,Gm14054
chr2	24500000	25500000	0.78962	0.74918	0.040432	6.1356	5.0654	Gm13417,Gm38383,Gm13416,Gm25455,Cacna1b,Gm13459,Ehmt1,Gm38147,Gm37139,Arrdc1,Gm22875,Zmynd19,Dph7,Mrpl41,Pnpla7,Gm13370,Gm13369,Gm25518,Gm24875,Nsmf,Gm24328,Mir7664,Entpd8,Noxa1,Gm13387,Nrarp,Gm38287,Tor4a,Nelfb,Gm22572,Stpg3,Fam166a,Tubb4b,Slc34a3,Rnf224,Cysrt1,Rnf208,AL732309.1,Ndor1,Ndor1,Tmem203,Tprn,Ssna1,Anapc2,Tmem210,Lrrc26,Grin1,Grin1os,AA543186,Man1b1,Gm25220,Dpp7,Uap1l1,Sapcd2,Entpd2,Npdc1,Fut7,Abca2,Mir3087,Paxx,Clic3,Ptgds,Lcn12
chr8	99500000	100500000	0.17697	0.13581	0.041166	6.0718	5.0114	A330008L17Rik,Gm8688,Gm19232,Impdh2-ps,Gm5742,Gm45296
chr2	67500000	68500000	0.36679	0.31915	0.047638	6.0712	5.0114	Gm13601,B3galt1,Mir7224,Gm26743,Gm13604,Gm13603,Mir6335,Gm37964,Gm13607,Stk39,Gm13596,Gm26321
chr3	54500000	55500000	0.55338	0.51036	0.043023	6.0465	4.9908	Gm26678,B020017C02Rik,Supt20,Gm21958,Exosc8,Alg5,Smad9,Rfxap,Gm10254,Sertm1,Ccna1,4931419H13Rik,Gm43555,Spg20,Ccdc169,Gm22029,Sohlh2,Dclk1,Gm25132,Gm19817,Gm42609,Gm21954,Gm42607
chr6	124500000	125500000	0.73876	0.70257	0.036198	5.9879	4.9423	C1rl,C1ra,C1s1,Gm16567,Gm18840,C1rb,C1s2,Lpcat3,Emg1,Phb2,Gm23547,Gm15884,Gm29008,Mir141,Mir200c,Ptpn6,Gm20531,Grcc10,Gm45234,Rnu7,Atn1,Eno2,Lrrc23,Spsb2,Tpi1,Usp5,Cdca3,Gnb3,P3h3,Gpr162,Cd4,Lag3,Ptms,A230083G16Rik,Mlf2,Gm32536,Cops7a,Gm23851,Pianp,Zfp384,4930557K07Rik,Ing4,Gm44597,Acrbp,Lpar5,2010008C14Rik,Chd4,Mir7045,Gm23751,Nop2,Iffo1,Gapdh,Ncapd2,Scarna10,Gm28967,Mrpl51,Mir3098,Gm44487,Vamp1,Tapbpl,Cd27,Mir8113,Gm44259,Gm24175,4930417O13Rik,Tuba3a,Ltbr,Scnn1a,Tnfrsf1a,Plekhg6,Cd9,Gm28809
chr12	3500000	4500000	0.7397	0.69929	0.040407	5.9688	4.9292	Rps7-ps2,Dtnb,Gm26050,Dtnbos,Dnmt3a,Dnmt3aos,Gm9088,Pomc,Efr3b,Gm48001,Gm48122,Dnajc27,Adcy3,Cenpo,Gm48210,Gm17816,Ptrhd1,Gm29696,4921501I09Rik,Ncoa1,Gm23756,Gm22343
chr5	35500000	36500000	0.86197	0.83094	0.031029	5.9637	4.9281	Cpz,Gm43860,Plk-ps1,Trmt44,4931431C16Rik,Acox3,Htra3,Sh3tc1,Gm15650,Ablim2,Afap1,H2af-ps,Sorcs2,Psapl1,Mir7689,2210406O10Rik,Grpel1,Tada2b,Ccdc96
chr7	125500000	126500000	0.85126	0.81855	0.032716	5.8847	4.8587	Gm4973,Il4ra,Gm44876,Il21r,Gtf3c1,D430042O09Rik,Gsg1l,Gm44874,Xpo6,Gm17137,Gm17136,1700123J17Rik,Gm44703,Sbk1,Gm10155,Gm30928,Lat,Mir7058,Spns1,Nfatc2ip,Gm45141,Cd19,Rabep2,Atp2a1,Sh2b1,Tufm,Atxn2l
chr18	41500000	42500000	0.33912	0.29494	0.044174	5.7849	4.7702	Prelid2,Grxcr2,Sh3rf2,Gm5689,Plac8l1,Lars,Rps19-ps4,Rbm27,Gm22697,Pou4f3,Gm16415
chr6	76500000	77500000	0.12777	0.089301	0.038469	5.7756	4.7645	Ctnna2,Lrrtm1,Gm44234,6330415B21Rik,Gm44435,Gm44433,Gm44235
chr3	107500000	108500000	0.70342	0.66021	0.043212	5.7754	4.7645	Ubl4b,Alx3,Strip1,Gm10961,Ahcyl1,Csf1,Gm43233,Gm36211,Gm5075,4930554G22Rik,Eps8l3,Gm43745,4933431E20Rik,Gstm5,Gm9515,Gm12489,Gstm7,Gstm6,Gm12494,Gstm3,Gm12497,Gstm2,Gm43746,Gstm1,Gm12498,Gm12502,Gm12499,Gm25592,Gstm4,Ampd2,Gm12500,Gnat2,Gnai3,Gpr61,Gm12524,Amigo1,Cyb561d1,Atxn7l2,Sypl2,Gm40123,Gm12501,1700010K24Rik,Psma5,Gm12523,Sort1,Gm43099,Gm12525,Mybphl,Gm12522,Psrc1,Celsr2,Sars,Gm22942,Gm43438,5330417C22Rik,Gm23336
chr7	115500000	116500000	0.50807	0.47154	0.036523	5.7573	4.7482	Sox6,Gm45025,Sox6os,1110004F10Rik,1700003G18Rik,Gm4353,Plekha7,Gm44867,Rps13,Snord14a,Gm44777,Pik3c2a,Gm45033,C430039J01Rik,AV356131,Gm45031
chr2	96500000	97500000	0.14872	0.10331	0.045418	5.7436	4.7363	Lrrc4c,4930445B16Rik,Gm17075,Gm17076,Gm22957,Gm22313,Gm23317
chr15	20500000	21500000	0.15315	0.11275	0.040398	5.7048	4.7066	AC124561.1,Cdh12,Gm49182,Acot10,Gm25711,Gm27397,Gm19371,Gm25101,Gm38234
chr5	27500000	28500000	0.46968	0.42138	0.048296	5.7005	4.7041	Gm16058,Paxip1,Gm43433,Gm20239,Htr5a,Gm43096,Gm5551,Gm4865,Gm26608,Gm43611,Insig1,En2,Gm43610,Cnpy1,Rbm33,Shh,Gm26894
chr10	101500000	102500000	0.17932	0.1385	0.040815	5.6871	4.6943	Gm26278,Mgat4c,Gm47032,Mir3059,Gm47031,Gm47033,Gm47025,Gm47101,Gm26988,Nts
chr9	28500000	29500000	0.47791	0.44106	0.036851	5.6525	4.6632	Gm48091,Ntm,Gm15520
chr16	16500000	17500000	0.63569	0.59836	0.037327	5.6033	4.6175	Fgd4,Gm16139,Olfr19,Gm44932,4933404G15Rik,Spag6l,Rpl31-ps12,AC165958.2,AC165958.1,Igll1,Vpreb1,Top3b,Ppm1f,AC166832.3,AC166832.2,AC166832.1,Mapk1,Gm22558,1700056N10Rik,Ypel1,Gm9974,Ppil2,AC154667.1,2610318N02Rik,Mir130b,Mir301b,Sdf2l1,AC154667.2,Ccdc116,Ydjc,Ube2l3,Gm22129,Rimbp3,Hic2,AC110573.1,Gm26635,Tmem191c,Pi4ka,Serpind1,Gm24927,Snap29,Crkl,Gm22770,Aifm3
chr8	28500000	29500000	0.3328	0.28998	0.042816	5.5978	4.6137	Gm8110,Gm45571,Gm26795,Unc5d,Gm9911,Gm45652,Svet1,Gm32567,Nudc-ps1
chr15	38500000	39500000	0.58624	0.54808	0.038167	5.5618	4.5811	Azin1,Gm49077,2310043O21Rik,Gm29697,Gm49090,Siah1-ps2,1100001I12Rik,Atp6v1c1,Gm45924,Gm49097,Baalc,Gm4740,Gm26704,Fzd6,AC164883.2,Gm24789,Gm49105,Cthrc1,Slc25a32,Dcaf13,n-R5s39,Gm9522,Rims2,Gm25381
chr1	159500000	160500000	0.43494	0.39531	0.039628	5.5353	4.5615	Tnr,Gm37731,Gm10530,Gm38039,Gm24719,Gm37294,4930523C07Rik,4930562F07Rik,Tnn,Mrps14,Cacybp,4933417C20Rik,Gm36975,Mir1927,9430087J23Rik,Gm37529

### Sheet: L2-5 vs. Other Neuron Up
chr	start	end	scab_1	scab_2	scab_diff	minus_log10_p	minus_log10_fdr	genes
chr4	76500000	77500000	0.36105	0.15325	0.2078	54.9892	51.6072	Ptprd,Gm11242,Gm11243,Gm11244,Gm11245,Gm11246,Gm23159
chr4	74500000	75500000	0.18643	0.092125	0.094306	27.9132	24.8322	Gm26379,Gm26379,Gm11254,Gm11258,Gm11253,Gm11257,Gm12912,Dmac1,Gm22864,Gm11255,Gm11259
chr4	75500000	76500000	0.20971	0.10897	0.10073	26.7003	23.7954	Gm11256,Gm11241,Gm11252,Gm42303
chr1	21500000	22500000	0.48927	0.38247	0.10681	25.4831	22.7032	Kcnq5,Gm7658,Gm38243,Gm26580,Gm5696,Gm28239
chr4	77500000	78500000	0.14144	0.072437	0.069003	24.2011	21.5972	B230208B08Rik,Gm11260
chr5	62500000	63500000	0.46557	0.35317	0.1124	20.1005	17.6215	Gm24079,Arap2,Gm43237,Gm43753,Dthd1
chr9	2500000	3500000	0.17322	0.10685	0.066369	19.3717	16.944	Gm26870,Gm10722,Gm11168,Gm10721,Gm10720,Gm10719,Gm10718,Gm10717,Gm17535,Gm10715,Mir101c,4930433N12Rik,Gm32390,Gm7344,Gm31138,Olfr369-ps1,Gm27679,Alkbh8,Gm24918,Gm23275,Cwf19l2,Gm5362
chr8	16500000	17500000	0.55	0.46842	0.081582	17.431	15.0845	Csmd1,Gm45393,Gm45394,Gm25278,3110080E11Rik
chr15	20500000	21500000	0.21585	0.13236	0.083493	17.4252	15.0845	AC124561.1,Cdh12,Gm49182,Acot10,Gm25711,Gm27397,Gm19371,Gm25101,Gm38234
chr10	108500000	109500000	0.59695	0.51962	0.077322	16.8665	14.5637	Syt1,Gm5136,Gm47472,Gm47477,Gm22097,Gm44495,Gm23041,Gm47329
chr17	89500000	90500000	0.51895	0.42532	0.093637	16.4225	14.2282	Gm10184,Gm24510,Gm10493
chr8	15500000	16500000	0.59338	0.49865	0.094731	16.3982	14.2282	Gm45677,Gm35453,Gm45676,Gm45408,Gm45675,Gm7128,Mir3106,Gm16346,Gm16347
chr6	100500000	101500000	0.59299	0.5184	0.074594	14.0632	12.0034	1700049E22Rik,Shq1,Gm6565,Gm44108,Gm44116,Gxylt2,Gm15576,Gm19692,Ppp4r2,4930595O18Rik,Gm43941,Gm43950,Gm43948,Gm43942,Gm19726,Pdzrn3,Gm26911,9530086O07Rik,Gm43953,Gm43947,Gm43946
chr7	91500000	92500000	0.51114	0.43258	0.078562	13.793	11.7535	Gm44679,Gm44675,Gm44676,Gm44677,Gm44680,Gm44681,Gm23928,C030038I04Rik,Gm45130,Gm45129,Gm45131,4931412I15Rik,4930567K12Rik,B230206I08Rik,Gm45201
chr13	11500000	12500000	0.51461	0.42945	0.085167	12.9465	10.9624	Zp4-ps,Gm47487,Ryr2,Gm47494,Gm26956,Gm47493,Gm47323,Gm16419,Gm47322,Mtr,Gm47021,Actn2,Gm5445,Heatr1,Gm5928,Lgals8,Edaradd
chr14	38500000	39500000	0.27661	0.20703	0.069579	12.0471	10.1296	Nrg3,Gm20641,Nrg3os,Gm27332,Gm20642
chr14	119500000	120500000	0.86859	0.82337	0.045217	12.0345	10.1296	Hs6st3,Gm6212,1700006F04Rik,Gm48985,4930404K13Rik,Oxgr1,Gm20167,Gm4681,Gm48997,Mbnl2,Gm26679,Rap2a
chr6	110500000	111500000	0.32054	0.2677	0.052838	11.0799	9.2542	Gm20387,Grm7,Gm20386
chr13	82500000	83500000	0.2665	0.22102	0.045479	10.9506	9.1483	Mir3961,2310067P03Rik,Gm48156
chr17	62500000	63500000	0.38489	0.30905	0.075844	10.9374	9.1465	Efna5,Fbxl17,Gm25348,Gm24730,4930405O22Rik,Gm17228,Gm24813
chr10	109500000	110500000	0.68566	0.63018	0.055475	10.8332	9.0639	3110043J17Rik,Nav3,Gm36935,Gm47337,Gm47339,Gm47340,Gm47338,Gm47055
chr2	67500000	68500000	0.41386	0.34759	0.066264	10.5468	8.8083	Gm13601,B3galt1,Mir7224,Gm26743,Gm13604,Gm13603,Mir6335,Gm37964,Gm13607,Stk39,Gm13596,Gm26321
chr10	107500000	108500000	0.42862	0.36054	0.068078	10.2414	8.5286	Ptprq,Otogl,Gm29685,Gm47999,Ppp1r12a,Pawr,Gm23105,Gm36283,Gm25591,Gm47466
chr6	30500000	31500000	0.78989	0.74938	0.040508	10.2385	8.5286	Ssmem1,Cpa2,Cpa4,Gm13781,Cpa5,Cpa1,Cep41,Gm13782,Gm14528,Mest,Gm27522,Gm44296,Gm27568,Mir335,Copg2,4930412F09Rik,Tsga13,Klf14,Mir29a,Mir29b-1,Gm27019,Lncpint,Gm13833,5330406M23Rik,Gm13835,Gm37728,2210408F21Rik,Gm43800,Gm14532,Mkln1os,Gm13844,Mkln1
chr1	22500000	23500000	0.45079	0.38003	0.070759	9.8881	8.2136	Rims1,Gm26866,Gm7761,Gm29506,4933415F23Rik,Gm24176,Gm6420,Mir30a,Gm27028,Mir30c-2,Gm29107,Gm20954,Ogfrl1,Gm7784
chr1	123500000	124500000	0.19292	0.14335	0.049575	9.8764	8.2104	Dpp10,Gm38263,Gm28929,Gm18875,Gm37551,Gm38073,Gm25578
chr8	17500000	18500000	0.50751	0.42917	0.078348	9.8061	8.1484	Gm25665,1700014L14Rik
chr18	24500000	25500000	0.52364	0.44821	0.075436	9.7751	8.1335	Rprd1a,Gm23606,Slc39a6,Elp2,Mocos,n-R5s23,Gm9955,Fhod3,Gm24294,Tpgs2,AW554918,Gm16558
chr13	68500000	69500000	0.61369	0.54769	0.066006	9.6971	8.0632	Mtrr,Fastkd3,Gm48556,1700001L19Rik,Adcy2,Gm26929,Gm7979,Gm48593,Gm35161,Gm37122,Gm26844,Gm4812,Gm35514,Gm44375
chr2	5500000	6500000	0.71882	0.6639	0.054926	9.6157	8.0119	Camk1d,Gm13216,Cdc123,Nudt5,Gm13199,Sec61a2,Gm13267,Dhtkd1,Upf2,Proser2,Gm13384,Gm10857,Echdc3,A230108P19Rik,Gm13383,Usp6nl,Gm13388,Gm13391,Gm38386
chr2	96500000	97500000	0.19188	0.13076	0.061125	9.3923	7.8096	Lrrc4c,4930445B16Rik,Gm17075,Gm17076,Gm22957,Gm22313,Gm23317
chr9	8500000	9500000	0.20057	0.16375	0.036813	9.0679	7.4988	Trpc6,Gm32014,Pgr,Gm16485,Arhgap42,Gm16833,Gm22815,Gm46102,Gm47333
chr14	18500000	19500000	0.28066	0.22976	0.050896	8.874	7.3432	Gm6781,Gm4939,Ube2e2,Gm22499,Gm15916,Gm6785,Gm3778,Gm34440,Gm48781,Gm48782,Gm18275,Gm7089,Gm48785,Gm8582,Gm8584,Gm48098,Gm48099,Gm6122,Gm33022,Gm5630,Gm9637,Gm21738
chr14	81500000	82500000	0.10037	0.067766	0.032603	8.8564	7.3317	Gm41219,Gm19311,Gm18525,Gm19050,Gm49047,Gm49048,Gm22891
chr16	66500000	67500000	0.22953	0.18009	0.049439	8.7089	7.1986	Cadm2,1700010K23Rik,4933411O13Rik,AC154711.1
chr8	28500000	29500000	0.37309	0.31594	0.057147	8.6182	7.1338	Gm8110,Gm45571,Gm26795,Unc5d,Gm9911,Gm45652,Svet1,Gm32567,Nudc-ps1
chr1	53500000	54500000	0.44219	0.38489	0.057298	8.465	6.9861	Dnah7a,Stk17b,Gm37863,Hecw2,Mir7681,Gm24251,Gm37633,Gm25829,Ccdc150,Gtf3c3,Gm34066
chr2	135500000	136500000	0.42102	0.35623	0.064792	8.426	6.963	Platr3,Plcb4,Gm14209,Gm14211,Gm14210,Gm26227,Lamp5,Pak7,Gm14218,Gm14056,Gm14054
chr2	134500000	135500000	0.5075	0.44667	0.060821	8.3413	6.8937	Hao1,Tmx4,Gm14037,Gm14038,Plcb1,Gm14036,4930545L23Rik,9630028H03Rik
chr16	28500000	29500000	0.63922	0.57175	0.067475	8.3182	6.8757	Mir690,Mb21d2,AC154807.1,Hrasls,Atp13a5,Gm15752,Atp13a4
chr18	39500000	40500000	0.6136	0.57507	0.038529	8.2902	6.8527	Pabpc2,Yipf5,2900055J20Rik,Kctd16
chr14	82500000	83500000	0.092954	0.062925	0.030029	8.2257	6.7979	Gm49049,Gm49050,Gm49051,Gm24774,Gm49052
chr14	29500000	30500000	0.73504	0.69047	0.044568	8.2102	6.7872	Gm48003,Gm48058,Gm41118,Gm35281,Gm7633,Gm47414,Selenok,Actr8,Mir6947,Il17rb,Chdh,Gm18760,Cacna1d,Gm47570,Gm18072,Gm47576,Gm7621,Gm18681
chr12	11500000	12500000	0.43351	0.38957	0.043941	8.1567	6.7385	Gm47808,Gm4803,Gm23781,Gm47821,Gm47822,Gm6867,Gm47833,Gm34237,Tubb2a-ps2,Gm25610,Gm4294,Gm26171,Fam49a,4921511I17Rik
chr1	171500000	172500000	0.64244	0.57622	0.066224	8.0305	6.6169	B930036N10Rik,Gm24871,Alyref2,Gm9765,Itln1,Gm37450,Cd244a,Ly9,Slamf7,Gm37787,Mir7683,A630035G10Rik,Gm37981,Cd48,Gm37010,Tma7-ps,Gm37693,Gm19030,Gm26412,Gm22950,Slamf1,Cd84,Gm10521,Gm37065,Slamf6,Vangl2,Nhlh1,Ncstn,Copa,Gm38164,Gm37756,Pex19,Gm10171,Dcaf8,Pea15a,Casq1,Gm17224,Atp1a4,Gm37950,Igsf8,Atp1a2,Kcnj9,Gm36937,Kcnj10,Pigm,Gm37145,Gm7804,Slamf9,Igsf9
chr5	48500000	49500000	0.38623	0.31552	0.070708	7.7235	6.3327	Kcnip4,Gm43831,Gm20700,Gm43648,Gm19031,Gm43829,Gm43830,Gm43319,Gm42919,Gm43321,Gm43320,Gm10025,Gm10048,Gm43318,Gm43341,C030015E24Rik,Gm43317,Gm43316,Gm42766,Gm43046,Gm43047,Gm42767,Gm42768,Gm42769,Gm42770,Gm43048,Gm42771,Gm42772,Gm19932,Gm43670
chr2	150500000	151500000	0.52032	0.45505	0.065268	7.6571	6.2832	Gm14121,Gm14128,Cst7,Apmap,Gm14123,Acss1,E130215H24Rik,Vsx1,Platr15,Gm28450,Gm26681,Entpd6,Pygb,Abhd12,Gm23598,Gins1,Gm14143,Ninl,Gm14142,Gm14141,Nanp,Gm22187,Gm24199,Gm14151,Gm14147,Gm14145,Gm22517,Gm14149,Gm14144,Gm23005,Gm24077,4930442J19Rik,Gm23261,Gm14148,Gm14152,Gm24868,Gm14150,Gm14146,4921509C19Rik
chr4	35500000	36500000	0.30267	0.24184	0.060829	7.6566	6.2832	Lingo2,Gm12369,Gm12370
chr18	3500000	4500000	0.44854	0.38935	0.059194	7.5216	6.1607	Bambi,Gm23643,Gm24632,Lyzl1,Gm10557,Map3k8,Gm26865,Mtpap
chr12	4500000	5500000	0.51272	0.46245	0.050266	7.4916	6.1349	2900045O20Rik,Gm31938,Gm46332,Gm48610,Itsn2,Gm3625,Gm48678,Gm17541,Fam228a,Fam228b,Gm23676,Gm22003,Pfn4,Gm6682,Sf3b6,Fkbp1b,Wdcp,Mfsd2b,Ubxn2a,Atad2b,Gm23167,Gm9110,Klhl29,Gm48532,2810032G03Rik
chr12	3500000	4500000	0.77068	0.72519	0.045497	7.4256	6.0729	Rps7-ps2,Dtnb,Gm26050,Dtnbos,Dnmt3a,Dnmt3aos,Gm9088,Pomc,Efr3b,Gm48001,Gm48122,Dnajc27,Adcy3,Cenpo,Gm48210,Gm17816,Ptrhd1,Gm29696,4921501I09Rik,Ncoa1,Gm23756,Gm22343
chr15	65500000	66500000	0.38834	0.32921	0.059132	7.3106	5.962	Gm49243,Gm23907,Efr3a,Gm20405,Oc90,Hhla1,Gm2991,Kcnq3,Gm27153,Gm27242,Gm30929,Gm19077,Lrrc6
chr8	13500000	14500000	0.90078	0.86922	0.031556	7.2501	5.9134	Gm5608,1700029H14Rik,Rasa3,Cfap97d2,Gm7669,Cdc16,Upf3a,AF366264,Champ1,Gm47277,Gm24698,Coprs,Gm7676,Fbxo25,Tdrp,Gm5907,Erich1,Gm45520,Gm10699,Dlgap2,Gm3160,Gm26184,Gm44347
chr2	161500000	162500000	0.85078	0.8198	0.03098	7.1623	5.8333	Gm29229,Ptprt,Ptprtos
chr1	33500000	34500000	0.507	0.45549	0.051515	7.0009	5.698	Prim2,Gm37618,Gm17813,1700001G17Rik,Gm38173,Rab23,Bag2,Gm37905,Zfp451,Gm15455,Bend6,Gm37067,Dst,Gm37354,Gm28631,Gm23792,Gm38157,Mir6896,Gm26788,A930005N03Rik,Gm37958,Gm37385,Gm5266,Gm3052,Gm37233,Mir5103,Ccdc115,Gm28306,Imp4,Ptpn18,Gm28417,4930568A12Rik
chr2	19500000	20500000	0.51918	0.46902	0.050162	6.9968	5.6975	4921504E06Rik,Gm13345,Gm13348,Gm13343,Otud1,Gm13346,Gm13347,Gm24670,Gm44457,Etl4,Gm25859,Gm13361,Gm13363,Gm13360,Gm13328,Gm23970,Gm17171,Gm13335
chr2	62500000	63500000	0.43611	0.38548	0.050632	6.975	5.6794	Fap,Ifih1,Gca,Gm13590,Kcnh7,Gm22020,Gm13569,Gm23503
chr17	64500000	65500000	0.71084	0.65839	0.052459	6.6845	5.4063	AU016765,Man2a1,Gm17133,AC154577.1,4930583I09Rik,AC161379.1,Gm25344,AC118608.1,Tmem232,AC154457.1,AC154457.2,AC154457.3
chr4	73500000	74500000	0.15926	0.11698	0.042279	6.6667	5.3929	Gm24170,Gm11238,Gm11237,Gm11236,Gm11239,Gm428,Rasef,Gm11240,Gm13867,Gm11758,Gm11757,Gm13871,Gm11756,2310002L09Rik,Frmd3,Gm11760,Gm11405,Kdm4c,A230083N12Rik
chr3	36500000	37500000	0.55069	0.50501	0.04568	6.6381	5.37	Gm11548,Gm11549,Gm43537,Gm11550,Exosc9,Ccna2,Bbs7,Trpc3,Gm12377,Gm12376,4932438A13Rik,Gm12531,Adad1,Gm12582,Gm12583,Gm12584,Il2,Gm12532,Il21,Gm12534,Gm43822,Gm24169,Cetn4,Gm43439,Bbs12,Gm12540,Fgf2os,Gm43488,Fgf2,Gm42923,Nudt6,Spata5,Gm43484
chr14	17500000	18500000	0.31117	0.26201	0.049162	6.6294	5.3647	Thrb,Gm48320,Gm24140,Gm48321,Gm27851,Gm19290,Gm6773,Gm48481,Gm44469,Nr1d2,Gm7084,Rpl15,Nkiras1,Ube2e1,Gm22350
chr7	90500000	91500000	0.49825	0.43962	0.058631	6.5698	5.3148	Dlg2,Gm45162,A930002H02Rik,Gm45161,Gm45159,Gm45178,Gm45179,Gm27470,Gm27660,Gm45176,Gm45177,Gm45182,Gm24552,Gm45183,Gm44678,Gm22080
chr8	14500000	15500000	0.72118	0.67904	0.042134	6.5083	5.2598	C030037F17Rik,Cln8,Arhgef10,Gm16350,Kbtbd11,5830468F06Rik,Gm37844,BB014433,Gm45276,Gm45274,Myom2,Gm15678,Gm7706,Gm45271,Gm24231,Gm35392,Gm24222,Gm25871,Gm25255,Gm45678
chr17	88500000	89500000	0.39964	0.33979	0.059848	6.48	5.2379	Ppp1r21,Gm38109,Ston1,Gtf2a1l,Lhcgr,Fshr
chr2	143500000	144500000	0.51983	0.46474	0.055081	6.4525	5.2135	Gm11645,Pcsk2os1,Pcsk2,Pcsk2os2,Bfsp1,Rps13-ps6,Gm11673,Gm11686,Dstn,Rrbp1,Banf2,Banf2os,Gm5535,Gm11687,4930444E06Rik,Snx5,Gm11688,Gm26165,Snord17,Mgme1,Ovol2,1700108N11Rik,Gm11700,Gm11701,Kat14,Pet117,Zfp133-ps,Dzank1
chr10	110500000	111500000	0.59215	0.54943	0.04272	6.3382	5.1023	9230102K24Rik,Gm47058,E2f7,1700020G17Rik,Gm23698,Gm22186,Gm22236,Csrp2,Zdhhc17,Gm48851,Rpl6l,Gm22101,Gm8873,Osbpl8,Gm17849,Bbs10,Gm40761,Nap1l1,Gm25117
chr14	28500000	29500000	0.67355	0.63586	0.037694	6.3038	5.0771	Wnt5a,Gm2670,Gm35164,Gm18079,Gm35217,Cacna2d3,Gm23999,Lrtm1,Gm48004,Gm6043,Gm48006,Gm48005
chr1	122500000	123500000	0.15001	0.11553	0.034475	6.2744	5.0537	Gm24547,Gm36982,Gm25771,Gm29192,Gm37970,Gm8403,Gm28911,Gm20058,Gm28912,Gm37478,Gm37221,Gm24791,Gm37066,Gm37781,Gm37396
chr7	64500000	65500000	0.78044	0.74411	0.036329	6.2369	5.0251	Apba2,Gm45082,Gm44721,Fam189a1,Nsmce3,Gm25249,Gm17908,Gm17918,1810049I09Rik,Tjp1,Gm44794,Gm44795,Gm44792
chr14	27500000	28500000	0.67372	0.6369	0.036824	6.1878	4.9819	Gm25697,Gm7604,Erc2,Gm18398,Gm45645,Gm20242
chr8	55500000	56500000	0.34003	0.28869	0.05134	6.0867	4.8922	Gm20586,Gm18320,Gm45610,Adam29,Glra3,Gm7351,Gm45366,Hpgd,Gm45540,Gm7419,4930518J21Rik
chr9	3500000	4500000	0.27086	0.2235	0.047362	6.063	4.8769	Gucy1a2,Gm5363,Gm45860,Gm22195,Aasdhppt,Kbtbd3,Gm23992,Msantd4,Gm23811
chr11	36500000	37500000	0.38114	0.33228	0.048858	5.7564	4.5971	Tenm2,Gm22127
chr13	13500000	14500000	0.44256	0.3992	0.043366	5.7424	4.5883	Gm48783,Lyst,Gng4,Gm25271,Gm7441,Gm47882,Gm7446,Gm7046,Gm47884,B3galnt2,Gm18856,Tbce,Gm48017,Ggps1,Arid4b,Gm26129,n-R5s52,Gm48027,Gm2492,Hecw1,Gm47011
chr4	41500000	42500000	0.8781	0.84773	0.030377	5.737	4.5854	1110017D15Rik,Fam219aos,Fam219a,Gm12404,Dnaic1,Enho,Gm12406,Gm12405,Cntfr,Il11ra1,Rpp25l,Dctn3,Arid3c,Sigmar1,Galt,Ccl27a,Gm12407,Gm10601,Gm13307,Gm13302,Gm21541,Ccl19-ps1,Gm20878,Fam205a4,Gm13303,Gm21093,Gm37530,Gm3892,Gm3893,Gm13304,Gm13299,Ccl19-ps3,Gm13306,Gm13305,1700045I11Rik,Gm17167,Gm13301,Gm5859,Gm17081,Gm10600,Ccl21b,Gm21980,Gm21953,Fam205a3,Gm21586,Gm3883
chr7	55500000	56500000	0.31082	0.26198	0.048843	5.5941	4.4601	Gm44615,Gm26482,Siglech,Tubgcp5,Cyfip1,Gm17907,Gm44616,Nipa2,A230056P14Rik,Gm44509,Nipa1,Gm15888,Gm44508,Gm44510,Rps12l1,Gm34121,Herc2,Gm19187,Oca2,Gm44506
chr19	33500000	34500000	0.45531	0.41269	0.042619	5.386	4.2781	Lipo4,Lipo3,Gm27440,Gm8978,Gm8980,Lipo2,Lipo1,Gm5519,Gm8988,Gm23095,Lipf,Lipk,Lipn,Gm23334,Lipm,Ankrd22,Stambpl1,Acta2,Fas,Gm27818,Gm23060,Ch25h,Gm26902
chr14	23500000	24500000	0.71154	0.6738	0.037744	5.3479	4.2465	Kcnma1,5430425E15Rik,Gm29626,4930519K11Rik,Gm31392,Gm6158,Mir7210,Dlg5,Gm49098,Gm17105,Gm19034,E330034G19Rik,Gm18276,Gm47774,Gm41109,Gm47814,Polr3a,Rps24
chr5	52500000	53500000	0.53741	0.49071	0.0467	5.3475	4.2465	Lgi2,Gm43685,Gm43686,Gm5866,8030423F21Rik,Sepsecs,Pi4k2b,Zcchc4,Anapc4,Gm43664,Gm23532,5033403H07Rik,Gm30301,Slc34a2,Gm17182,Sel1l3,n-R5s171,Smim20,Gm45495,n-R5s172,Gm42745,Gm26486
chr1	174500000	175500000	0.44304	0.39733	0.045717	5.3197	4.221	Fmn2,Grem2,Rgs7,5730408A14Rik
chr8	54500000	55500000	0.30321	0.25731	0.045897	5.2956	4.2021	Gm45553,Spcs3,Asb5,5330439A09Rik,Spata4,Wdr17,Gm15758,n-R5s98,Gpm6a,Gm45263,Gm45265,Gm45264,Gm45262,A230085B16Rik,9330121K16Rik,Gm8734
chr8	18500000	19500000	0.40364	0.35515	0.048488	5.2941	4.2021	Gm24469,Mcph1,Gm25763,Gm16725,Gm17149,Angpt2,Agpat5,Gm45493,Gm35934,Gm45770,Xkr5,Gm22551,Defb40,Defb37,Defb38,Gm15366,Defb39,Defb12,Defb34,Spag11b,Gm45826,Spag11a,Gm39139,Defb14,Defb4,Defa-ps12,Defb6,Defb46,Defb5,Gm15357,Defb3,Defa-ps13,Defa-ps14,Defb8,Defa-ps15,Rpl19-ps11,Gm27288,Defb7
chr14	69500000	70500000	0.75483	0.71792	0.036914	5.2898	4.2	Gm37847,Gm27175,Gm27179,Gm27174,Entpd4b,Gm27176,Gm27177,Loxl2,Gm37513,Mir6950,R3hcc1,Chmp7,4930480K23Rik,Gm17740,Tnfrsf10b,Rhobtb2,Pebp4,Gm33524,Egr3,Bin3,Ccar2,9930012K11Rik,Pdlim2,Sorbs3,Gm49417,Ppp3cc,Gm49288,Gm44340,Gm4240,Slc39a14,Gm9174,Piwil2,Gm22725,Gm24890,Polr3d,Mir320,Phyhip,Bmp1
chr13	70500000	71500000	0.57199	0.53822	0.03377	5.2862	4.1987	Ice1,1700100L14Rik,D030007L05Rik,Gm36377,Gm36426,Gm36607,Adamts16,Gm36529,8030423J24Rik,Gm38191,Mir466f-4
chr11	92500000	93500000	0.47437	0.42953	0.044843	5.2725	4.1893	Gm11500,Gm11501,Gm25113,Car10,Gm24856
chr8	65500000	66500000	0.45645	0.41129	0.045156	5.2152	4.1385	March1,Gm23515,Gm15355,Gm26123,Gm24205,Gm15354,Gm15356,Tma16,Gm32568
chr4	110500000	111500000	0.35648	0.31682	0.039661	5.2051	4.1306	Agbl4,Gm12806,Gm12807,Gm12804,Gm12805,Bend5,n-R5s191
chr6	35500000	36500000	0.56365	0.51831	0.045346	5.2021	4.1298	Mtpn,Gm23053,Gm42931,Gm43442,Gm23273,Gm43443,9330158H04Rik,Chrm2,Mir490
chr19	19500000	20500000	0.38552	0.35044	0.035088	5.1848	4.1167	Gm22684,Anxa1,1500015L24Rik
chr1	177500000	178500000	0.66262	0.62559	0.037028	5.159	4.0929	Gm37280,Gm37858,2310043L19Rik,1700016C15Rik,Adss,Gm16585,Catspere1,Catspere2,Gm37313,Gm25312,Gm8010,Desi2,Gm8023,4930527J03Rik,Gm37486,B230369F24Rik,Cox20,Hnrnpu,Gm38300,Gm27458,Gm24919,Efcab2
chr3	156500000	157500000	0.31661	0.27673	0.039885	5.1356	4.0717	4930570G19Rik,Negr1,Gm42946,Gm42942,Gm42943,Gm43528,Gm15578,Gm15577,Gm43527,Gm43526,4930566N20Rik,Gm24373,Gm23725,Gm22458,Gm23379,Gm5983
chr13	67500000	68500000	0.4251	0.3808	0.044304	5.1206	4.0588	Gm26965,Zfp87,Zfp748,9430065F17Rik,Zfp729b,Gm49345,Zfp729a,Gm48095,Zfp738,Gm26587,Gm26875,Zfp65,Gm48894,Zfp85os,Zfp85,Gm9894,Zfp493,4930525G20Rik,Gm9625,Zfp273,Gm10037,BC048507,Gm7969,Gm48419,Gm48423,Gm48424,AA414992,Gm8016,Gm48429,Gm48436
chr14	44500000	45500000	0.5386	0.49713	0.041475	5.094	4.0342	Gm17184,Gm17093,Gm17183,AC160336.1,Gm5624,Gm8247,Gm16439,Gm8256,Gm9593,Gm8257,Gm21754,Gm6541,Gm8267,Gm34060,Gm49142,Gm17187,Gm49143,Gm17070,Gm49145,Gm34198,Ptgdr,Gm16976,Gm18524,Gm49148,Gm49147,Mir327,4930431P03Rik,Gm49364,Gm17173,Ptger2,Gm49180,Gm21010,Gm49181,Gm49183,Gm49184,Txndc16,Gm15765,Gpr137c,Gm49194,Ero1l,Psmc6,Styx,Gnpnat1,Gm25353,Gm34250,Fermt2,Gm22637,9630050E16Rik
chr15	53500000	54500000	0.39445	0.35117	0.043283	5.026	3.9717	Samd12,Gm23200,Mir28c,1700015H07Rik,Gm7489,Gm26933,Tnfrsf11b,Gm7566,Gm5215,Colec10,Gm18152,Gm20070
chr8	31500000	32500000	0.52854	0.48493	0.043606	5.0253	3.9717	Gm23539,Gm45304,Gm24184,Gm5117,Nrg1,Gm26578,Gm22140
chr19	22500000	23500000	0.6974	0.66551	0.03189	4.9694	3.9199	Trpm3,Mir204,C330002G04Rik,2410080I02Rik,Klf9,Mir1192,Smc5,Gm24263,Mamdc2
chr14	120500000	121500000	0.81032	0.77977	0.030549	4.9028	3.8607	Gm49008,Rpl19-ps5,Gm17613,Gm25781,Gm41253,Gm18076,Gm9391,Ipo5,Farp1,B930095G15Rik,Stk24,Gm49031,Gm33299,Slc15a1
chr13	72500000	73500000	0.50364	0.46754	0.036093	4.9023	3.8607	Gm20554,Irx2,Gm47890,Gm47902,D730050B12Rik,Rpl31-ps2,Irx4,Gm48000,Gm10263,Ndufs6,Mrpl36,Eprn,Lpcat1
chr17	65500000	66500000	0.77815	0.74436	0.033794	4.8972	3.8596	Gm25731,CT030729.1,CT030729.2,Vapa,Txndc2,Rab31,AC166058.1,Ppp4r1,Ralbp1,CT025659.3,CT025659.2,CT025659.1,Twsg1,Ankrd12,AC121299.1,Ndufv2,Gm23264,AC119957.1,Washc1,Ddx11,CT025671.3,CT025671.5,CT025671.4,CT025671.2,CT025671.1,CT025601.1,Mtcl1,Gm4705,CT010496.1
chr15	52500000	53500000	0.30021	0.25456	0.045653	4.8594	3.8237	Med30,Gm34794,Ext1,Gm27926

### Sheet: L2-5 vs. Other Neuron Down
chr	start	end	scab_1	scab_2	scab_diff	minus_log10_p	minus_log10_fdr	genes
chr2	98500000	99500000	0.21069	0.15484	0.055845	24.4778	21.7948	Gm13806,Gm10801,Gm10800,Gm29235
chr12	106500000	107500000	0.96265	0.92491	0.037733	21.2132	18.6762	Gm17031,Gm17053,Gm17033,4933406K04Rik,1700013N06Rik,Gm9599,Gm16087,Gm16086,Gm16085,Gm16084,Gm2800,Gm5187,Gm17052,Gm3234,3110018I06Rik
chr9	116500000	117500000	0.82193	0.75292	0.069011	16.4624	14.2282	Rbms3,Gm18489,Gm20397,Gm17396,Gm20396
chr1	61500000	62500000	0.54657	0.46863	0.077942	16.4569	14.2282	Gm36943,Gm28094,4930587A21Rik,Pard3b,Gm37205,Gm38012,Gm38278,Pard3bos1,Gm38075,Gm29640,Gm29641,Pard3bos2,Gm38351,Pard3bos3
chr19	42500000	43500000	0.85573	0.77639	0.079338	16.3798	14.2282	R3hcc1l,Gm16541,Loxl4,Gm25216,Pyroxd2,Hps1,Gm16244,Hpse2,Gm22135,Gm6776,Gm47936,Cnnm1,Gm47938
chr18	81500000	82500000	0.84805	0.77235	0.075703	16.1885	14.0617	Gm26012,Mir5127,Gm17383,Gm25060,Galr1
chr6	136500000	137500000	0.69362	0.62407	0.069545	14.3722	12.269	Atf7ip,Gm44140,Plbd1,Gm44401,Gm4714,Gucy2c,Hist4h4,Gm43969,H2afj,Gm44364,Wbp11,BC049715,Smco3,Gm44069,Art4,Mgp,Erp27,Arhgdib,Pde6h,Gm30055,Rerg,4930480K02Rik,Ptpro,Gm44258
chr16	42500000	43500000	0.50656	0.43499	0.071567	14.1539	12.073	CT010524.1,4932412D23Rik,Zbtb20,AC161607.1,BC002163,Gm25873,Gm15712,Gm37946,Gm15711,Gm9968,Gm15713
chr18	55500000	56500000	0.62834	0.57695	0.05139	13.3874	11.3672	Gm37337,Gm24514,Gm26959,Gm8614,Gm23335,Gm6944,Gm22484,Gm23555,Gm25476,Gramd3
chr13	47500000	48500000	0.83596	0.77391	0.062051	13.0251	11.0233	4930471G24Rik,G630093K05Rik,4931429P17Rik,Gm36101,A330033J07Rik,Gm36346,Gm49291,Id4,A330048O09Rik,Gm8588,Gm48648
chr14	79500000	80500000	0.27232	0.19505	0.077268	12.8833	10.9163	Elf1,Gm27857,Sugt1,Cnmd,Gm49042,4930452G13Rik,Mir759,Pcdh8,Gm9748,Gm6999,Gm10845,Gm49542,Gm18605,Olfm4,Gm17923,Gm9578,Gm49043
chr1	183500000	184500000	0.79003	0.72253	0.0675	12.423	10.4724	Gm33973,Gm8214,Gm34068,Gm38332,Gm38108,Dusp10,1700056E22Rik,Gm37223,Gm37712,2900092O11Rik
chr14	53500000	54500000	0.64043	0.561	0.079437	12.0903	10.1554	Trav10,Trav6-6,Trav11,Trav7-5,Trav12-1,Trav13-1,Trav14-1,Trav15-1-dv6-1,Trav3-2,Trav9-2,Trav4-3,Trav5-2,Trav12-2,Trav12-3,Trav13-2,Trav14-2,Trav15-2-dv6-2,Gm43551,Trav3-3,Trav9-4,Trav4-4-dv10,Gm43550,Trav5-4,Trav6-7-dv9,Trav7-6,Trav13-3,Trav8-2,Trav16,Trav13-4-dv7,Trav14-3,Trav15-3,Trav3-4,Trav12-4,B230359F08Rik,Trav17,Trav18,Trav19,Trav20,Trav21-dv12,Trdv1,Gm43647,Trav22,Trdv2-1,Trdv2-2,Trav23,Trdv3,Gm30275,Trdv4,Trdd1,Gm23704,Trdd2,Trdj1,Gm43434,Trdj2,Trdc,Trdv5,Traj61,Traj60,Traj59,Traj58,Traj57,Traj56,Traj55,Traj54,Traj53,Traj52,Traj51,Traj50,Traj49,Traj48,Traj47,Traj46,Traj45,Traj44,Traj43,Traj42,Traj41,Traj40,Traj39,Traj38,Traj37,Traj36,Traj35,Traj34,Traj33,Traj32,Traj31,Traj30,Traj29,Traj28,Traj27,Traj26,Traj25,Traj24,Traj23,Traj22,Traj21,Traj20,Traj19,Traj18,Traj17,Traj16,Traj15,Traj14,Traj13,Traj12,Traj11,Traj9,Traj8,Traj7,Traj6,Traj5,Traj4,Traj3,Traj2,Traj1,Trac,Dad1,Abhd4,Olfr49,Gm43305,Gm43304,Gm3945,5330426L24Rik,Oxa1l,Slc7a7,Mrpl52,Mmp14,5430430K15Rik,Gm24424,Gm10366,Lrp10,Rem2
chr15	82500000	83500000	0.9187	0.87807	0.040635	11.8283	9.9376	Gm27825,Gm27825,Tdg-ps,Gm46525,Gm46524,Gm28023,Gm28023,Cyp2d12,Gm27924,Cyp2d33-ps,Gm49429,Cyp2d34-ps,Gm27742,Cyp2d34,Gm49431,Gm27463,Cyp2d35-ps,Cyp2d36-ps,Cyp2d37-ps,Cyp2d38-ps,Cyp2d39-ps,Gm49433,Cyp2d40,Cyp2d41-ps,Gm27618,Cyp2d26,Gm49435,Tcf20,Gm20324,Mir3080,Gm29019,AW121686,Nfam1,Serhl,Gm17206,Rrp7a,Poldip3,Rnu12,Cyb5r3,Gm49463,7530414M10Rik,A4galt,Gm32886,Arfgap3,1700001L05Rik,Pacsin2,Gm5417,Ttll1
chr3	153500000	154500000	0.64955	0.58371	0.065837	11.5603	9.6834	Gm22136,Gm22206,Gm43833,Gm10042,5730460C07Rik,Gm25757,Asb17os,Asb17,Msh4,Gm24395,Rabggtb,Snord45b,Gm24494,Snord45c,Gm43400,Acadm,Slc44a5,Gm3076,Gm42541,Gm42540,Lhx8,AI606473
chr1	32500000	33500000	0.3172	0.24883	0.068368	11.2733	9.4098	Gm9839,Gm37792,Gm5415,Gm24732,Gm37426,Gm23024,Gm37151,Gm28624,Gm37724,Gm7114,Gm4785,Gm24901,Gm37591,Gm2987,Gm25792,Gm18799,Gm7933,Gm23453,Gm29228
chr8	107500000	108500000	0.91933	0.88243	0.036897	11.2471	9.3965	Mir140,Psmd7,Gm8940,Gm23646,Gm22825,5033426E14Rik,Zfhx3
chr4	99500000	100500000	0.6459	0.58256	0.063342	11.1693	9.3314	Gm12683,Gm37117,Gm12690,Gm12687,Gm12688,Foxd3,Gm23366,Gm12682,Alg6,Itgb3bp,Efcab7,Gm26425,Pgm2,Gm12702,Ror1,Gm12701,Gm12706
chr8	109500000	110500000	0.89674	0.86107	0.035671	10.9693	9.1554	Pmfbp1,Dhx38,Txnl4b,Hp,Dhodh,Pkd1l3,Ist1,Zfp821,Atxn1l,Ap1g1,Snord71,Gm25321,Gm17344,Phlpp2,Gm16349,Marveld3,Gm45795,Tat,Gm45888,Chst4,8030455M16Rik,Zfp612,Gm17720,Gm21964,Calb2,Cmtr2,Gm26832,Hydin,Gm23627,Gm22701,Gm47306
chr10	68500000	69500000	0.837	0.78361	0.053395	10.834	9.0639	Gm32872,Gm7594,Tmem26,1700048P04Rik,Gm33035,Gm47107,Gm24172,Gm33263,Rhobtb1,A930033H14Rik,Gm40685,Cdk1,Gm47211,Gm18636
chr15	86500000	87500000	0.88428	0.83846	0.045824	10.5834	8.8322	Gm49464,Gm49465,4930543I03Rik,Gm49466,Gm49467,Gm49468,Gm23416,Gm49469,Gm49470,n-R5s42,A930027H12Rik
chr8	112500000	113500000	0.8096	0.75312	0.056482	10.5807	8.8322	Gm26994,Cntnap4,Gm22664,Gm45904,Gm10280
chr16	39500000	40500000	0.40881	0.3474	0.061406	10.4865	8.7577	Gm8609,Gm37508,Gm22543,Gm36939,Gm27887
chr3	120500000	121500000	0.45107	0.39505	0.05602	10.038	8.3372	6530403H02Rik,Gm25013,Gm42927,Gm43444,Gm42926,Rwdd3,Gm10652,Gm5710,Tmem56,Gm9353,Gm30517,Alg14,Gm26027,Gm5711,Gm42928,Cnn3,Gm42929,Slc44a3
chr7	128500000	129500000	0.84251	0.7983	0.044203	9.9985	8.3067	Bag3,2610306O10Rik,Gm45121,Gm7258,Inpp5f,Gm43580,Gm16044,Mcmbp,Gm44673,Gm44674,Gm23783,Gm44672,Sec23ip,n-R5s158,Gm32884,Gm25778,Gm4768,Gm4259,Plpp4,Gm33027
chr9	117500000	118500000	0.78131	0.72345	0.057862	9.95	8.2669	Gm45881,Gm26614,Zcwpw2,Gm22008,Azi2,Cmc1,Gm17399,Gm22198,2610509F24Rik,Platr11,4933432G23Rik,Gm22479,Eomes,Gm33460
chr3	145500000	146500000	0.59026	0.54001	0.050252	9.785	8.1353	Znhit6,Cyr61,Gm17501,Gm43408,Ddah1,Rpl36a-ps2,Bcl10,2410004B18Rik,Syde2,Gm35409,Wdr63,Gm25627,Mcoln3,Mcoln2,Lpar3,Gm43334,Gm10636,Gm22078,Gm22901,Ssx2ip,Ctbs,Spata1
chr3	147500000	148500000	0.62916	0.57599	0.053171	9.6863	8.0601	Gm36888,Gm43574,Gm23131,Gm43576
chr6	81500000	82500000	0.42403	0.35585	0.068181	9.6739	8.0553	Gm26264,Gm38839,Gm22530,Gm4874,Gm38840,1700097M23Rik,Mir7232,Mir468,1700009C05Rik,Gcfc2,Mrpl19,Gm20383,Gm44202,Eva1a,Gm15864,Gm31861,Gm44209,Tacr1
chr18	54500000	55500000	0.57653	0.53422	0.042308	9.6555	8.0443	Zfp608,Gm26742,Gm4221,Gm24183,Gm34073,Gm22597,Gm37828
chr9	115500000	116500000	0.86034	0.81901	0.041324	9.5355	7.9388	n-R5s92,D330037F02Rik,Gm48007,Gadl1,Gm16142,Gm9385,Tgfbr2,Gm4668,Gm48038,Gm31410,D730003K21Rik
chr18	53500000	54500000	0.59707	0.55873	0.038335	9.4343	7.8447	Prdm6,Cep120,Csnk1g3,Gm5507,Redrum
chr6	52500000	53500000	0.82154	0.77709	0.044453	9.1	7.5241	Gm44028,Hibadh,Gm44445,Gm44434,Gm24355,Gm43966,Tax1bp1,Gm43967,Jazf1,Gm15572,Gm26215,Gm15573,Gm8143,Gm4872,Creb5,Gm25818
chr7	135500000	136500000	0.80363	0.76543	0.038209	9.0077	7.4452	Clrn3,Ptpre,Mir1962,5830432E09Rik,Mki67,Gm45240,Gm36431,Gm45241,6330420H09Rik,Gm45440,Gm45439,Gm9341,Gm36737,C030029H02Rik,Gm45426,C230079O03Rik,Gm36849
chr7	129500000	130500000	0.73153	0.67568	0.055853	8.9421	7.388	Wdr11,Gm39094,Gm33248,Gm44778,Gm4265,Gm23847,Gm5903,Ate1,Gm45719
chr2	171500000	172500000	0.89094	0.85256	0.038379	8.9375	7.388	1700028P15Rik,Gm14272,Gm14641,Cbln4,Gm14271,Gm14274,Gm44301,Mc3r,Gm14275,Gm14273,Fam210b,Aurka,Cstf1,Cass4,Gm14455,Rtf2,Gcnt7,Fam209
chr18	68500000	69500000	0.688	0.63824	0.049759	8.9261	7.383	Mir6356,4930546C10Rik,Mir145b,Gm23536,Gm31294,Gm4842
chr10	119500000	120500000	0.89666	0.86291	0.033754	8.8971	7.3602	Grip1,Gm47342,Gm47027,Gm47026,Grip1os2,Grip1os1,Helb,Irak3,Gm47009,Tmbim4,Llph,Gm48115,Gm48118,Gm38141,Hmga2,1700006J14Rik,9230105E05Rik,Mir763
chr1	68500000	69500000	0.22254	0.1751	0.047443	8.7589	7.2402	Erbb4,Gm19335,Gm37735,Gm37769,Gm37061,Gm16076,Gm8840,Pced1c-ps,Gm28497,Gm29113
chr15	87500000	88500000	0.88039	0.83936	0.041026	8.6983	7.1986	Fam19a5,Mir6393,Gm49472,Gm35772,4930445N06Rik,B230214G05Rik
chr7	114500000	115500000	0.6006	0.55219	0.048413	8.6953	7.1986	Cyp2r1,Calca,Gm18599,Gm15500,Calcb,Insc,Gm24982,Gm45017,Rps4l-ps,Gm22669,Gm45020,A730082K24Rik,Gm34225,Rpl19-ps10,Gm27684
chr4	105500000	106500000	0.75873	0.70973	0.048993	8.6941	7.1986	Gm12723,Gm12726,Gm12728,Gm24363,Gm12729,Gm12727,Gm26047,Gm26047,Hspd1-ps4,Gm12724,Gm12731,Gm12730,Gm37253,Usp24,Pcsk9,Bsnd
chr19	49500000	50500000	0.4302	0.37211	0.058093	8.4537	6.9802	Gm27935,Rpl13a-ps1,Sorcs1,Gm27749,Gm45352
chr12	53500000	54500000	0.61241	0.55716	0.055249	8.4319	6.9637	Npas3,1700060O08Rik,Gm35818,Egln3,1700104L18Rik,Gm22220,Gm24692,Gm47552,Gm7550,Gm46328,Gm47553,Gm7557
chr10	91500000	92500000	0.73827	0.68583	0.052439	8.4054	6.9477	Gm47091,Gm31592,Rmst,Gm27544,Mir135a-2,Gm27999,Gm27608,Gm27588,Gm27753,Gm27582,Gm27366,Gm27419,Mir1251,Gm26700,Gm20757,Gm8512,Gm47124,4930401A07Rik,Gm18043,Gm25884
chr1	189500000	190500000	0.83187	0.79826	0.033603	8.3913	6.9387	Gm38122,Cenpf,Gm37239,Ptpn14,Gm30280,Gm26574,Gm37422,Smyd2,Gm38245,Prox1,Gm28172,Prox1os,Gm29678,Gm30725,Gm23153,Gm47294
chr11	57500000	58500000	0.78624	0.74411	0.042129	8.2383	6.8057	Fam114a2,Mfap3,Gm12243,4933424L21Rik,Galnt10,4933426K07Rik,Gm24582,n-R5s69,2010001A14Rik,Sap30l,Hand1,Gm12244,Gm12245,Gm26025,Gm12249,Larp1,Gm12248,Gm12247,Cnot8,Gemin5,Gm12246,Mrpl22,Gm12250,Igtp,Irgm2,4930438A08Rik,Zfp692,Zfp672,1700047K16Rik,Sh3bp5l,Lypd8,Gm12251,Gm12252,1810065E05Rik,Gm12253,4930504O13Rik,Olfr30,Olfr333-ps1,Olfr332
chr1	39500000	40500000	0.64583	0.58678	0.059046	7.9349	6.526	Gm24826,Gm24826,Cnot11,Gm15832,Snord89,Rnf149,Gm23722,Gm5100,Creg2,D930019O06Rik,Rfx8,Gm3646,1700066B17Rik,Map4k4,4930456G14Rik,Il1r2,Gm16894,Gm37347,Il1r1,Gm38070,Il1rl2,Gm17970,Il1rl1,Il18r1
chr15	26500000	27500000	0.62946	0.56948	0.059979	7.7684	6.3686	Fbxl7,Gm49267,9430068D22Rik,Gm49265,Gm49268,Gm6330,Gm49266,Gm6576,Gm23903,Gm19111,Gm36899,Tiaf2
chr16	88500000	89500000	0.70044	0.63699	0.063444	7.7344	6.3392	Cldn17,Cldn8,AC125199.2,Krtap24-1,Gm23587,2310079G19Rik,Krtap26-1,Krtap27-1,AC125199.1,2310061N02Rik,Krtap13-1,Krtap13,2310034C09Rik,2310057N15Rik,Gm5965,AC125199.4,AC125199.3,Krtap14,Krtap15,Krtap19-1,Krtap19-2,Krtap19-3,Krtap19-4,Krtap19-5,Krtap19-9a,Krtap19-9b,Krtap16-3,AC102902.1,Krtap22-2,Gm10229,Krtap6-1,Gm10228,Krtap6-5,1110025L11Rik,Krtap6-3,Gm6358,Gm10061,Gm9789,Gm7735,1110057P08Rik,AC117230.1,Krtap20-2,Krtap21-1,Krtap6-2,Gm23655,Krtap8-1
chr1	117500000	118500000	0.21777	0.16639	0.051388	7.6701	6.288	Gm24030,Gm27785,Gm28361,Zfp813-ps,Zfp813-ps,Gm28362,Gm28363,Gm28359,Gm18182,B020011L13Rik,Gm28360,Gm28169,Gm7195,Gm28168,Gm7145,Gm28358,Gm29489,Gm29490,Gm29104,Gm29106,Gm7200,Tsn,Nifk,Gm28867,Gm26080,2900060B14Rik,Gm22710,Gm28466
chr9	99500000	100500000	0.67896	0.62305	0.055919	7.6196	6.2516	Armc8,Dbr1,A4gnt,Dzip1l,Cldn18,Gm16004,Gm23949,Gm47757,Sox14,Gm23594,Gm8641,4930519F24Rik,4930540E01Rik,Gm28167,Gm34397,Gm28267,Gm28166,Il20rb
chr12	30500000	31500000	0.49957	0.44312	0.056449	7.6166	6.2516	Gm25243,Tmem18,Alkal2,Acp1,Sh3yl1,Gm6992,Gm18502,Gm25408,Fam110c,Gm32443,Gm48100,Gm48112,6030469F06Rik,Gm18024,Gm48117,Gm6993,Gm32899,Gm24613,Lamb1,Dld,Slc26a3,Gm9359,Cbll1,Gm29542
chr1	185500000	186500000	0.75759	0.7081	0.049488	7.3048	5.9603	Gm38093,Gm9722,Lyplal1,Gm38268,Gm23821,Gm37134,Gm37272,Gm37491
chr8	108500000	109500000	0.84567	0.80767	0.037999	7.2656	5.925	Gm39244,Lncbate1,Gm38042,Gm38318,Gm20686,Mir3108,D030068K23Rik,Gm1943,Gm23163
chr3	117500000	118500000	0.45085	0.40439	0.046466	7.2127	5.8799	Plppr5,Snx7,Gm24811,Gm4321,4921521D15Rik,Gm26871,Mir137,Gm24155,Gm9916
chr1	45500000	46500000	0.15179	0.1183	0.033492	7.1557	5.8306	Gm8296,Gm7063,Gm8304,Gm23216,Gm23974,Gm8307,Gm23984,Wdr75,Gm28906,Gm5526,Gm5269,Gm18303,Slc40a1,Gm9496,Rpl23a-ps1,Gm3852,Stk-ps2,Gm18849,Dnah7b,n-R5s211,Gm8326
chr2	50500000	51500000	0.50344	0.45689	0.046555	7.1504	5.8291	Gm13488,Gm13487,Gm13485,Gm13484,Gm13498,Rnd3,Gm28639,Gm13500,Gm13497,Gm13499,1700057H21Rik,Gm23505
chr8	49500000	50500000	0.48125	0.42588	0.055362	7.1249	5.8074	Gm45696,Gm45321,Gm45322,Gm45323,Gm45324,Gm45341,Gm45455,Gm2516,Gm45259
chr1	187500000	188500000	0.74493	0.70603	0.038904	7.0237	5.7138	Esrrg,Gm36388,Gm37929,9330162B11Rik,Gm38315,Gm38064
chr3	82500000	83500000	0.51685	0.45999	0.056856	7.0202	5.7138	Npy2r,Gm35323,Gm29999,Gm43347,Gm30043,Gm22038,Gm43348,Rbm46,Rbm46os,Lrat,Gm30097,Fgg,Fga,Fgb,Plrg1,Gm10710,Dchs2,Gm38096
chr1	40500000	41500000	0.5061	0.45604	0.050053	6.9036	5.6115	Il18rap,Gm35801,Slc9a4,Gm37435,Slc9a2,Gm37623,Gm37915,Mfsd9,Tmem182,Gm5973,4930448I06Rik
chr1	138500000	139500000	0.28915	0.23934	0.049805	6.8929	5.6043	Nek7,Gm28501,Gm37080,Gm37101,Gm5833,Gm8790,Lhx9,2310009B15Rik,1700019P21Rik,n-R5s217,Gm3933,Gm37045,Dennd1b,Gm37423,4930596I21Rik,Gm18553,Gm16305,Gm37470,Gm43544,Gm37655,Gm16304,Gm37718,Crb1,4933436E23Rik,Gm34816,Zbtb41,Aspm
chr1	62500000	63500000	0.4573	0.415	0.042293	6.6921	5.4097	Gm29084,Gm11600,Gm11599,Nrp2,Gm29083,Gm37121,Gm4208,Ino80d,Gm44468,Gm24942,Rps13-ps7,Rps27-ps1,Ino80dos,Gm20342,Ndufs1,Gm24557,Eef1b2,Gm27390,Gm26457,Gm26457,Snora41,Gpr1,Gm27512,Platr12,1700039I01Rik,Gm11608,Gm24513,Zdbf2,Gm23448,Gm11606,Gm11605
chr3	65500000	66500000	0.34382	0.30017	0.043652	6.6643	5.3929	Gm37009,4931440P22Rik,Gm22279,Tiparp,Gm5847,Gm38233,Mir8120,Lekr1,Gm37776,Gm25755,Gm37359,Gm37131,Gm37037,Ccnl1,Gm37305,Gm35106,Gm37078,Gm19024,Gm6546,Veph1,Gm37822,Gm26442,Gm36973,Tpi-rs2,Gm37330,Ptx3
chr17	15500000	16500000	0.39082	0.33964	0.051175	6.6083	5.3469	Tbp,Pdcd2,AC154378.2,Prdm9,AC154378.3,Gm6686,CT033750.3,CT033750.1,CT033750.2,Chd1,Rgmb,AC102745.2,Gm25598,AC102745.1,AC151299.3,AC151299.2,AC151299.1
chr14	101500000	102500000	0.44452	0.39849	0.046028	6.578	5.3198	Tbc1d4,Gm34417,Commd6,Uchl3,Gm18075,Gm49269,Gm9922,Lmo7,Gm5854,Gm22347,Gm49292
chr14	100500000	101500000	0.4414	0.39383	0.047567	6.5334	5.2817	Gm9302,Gm24345,Gm49237,Gm49238,Gm22401,Gm23538,Gm49239,Prr30,Gm26173,Hspd1-ps5
chr7	62500000	63500000	0.37784	0.32869	0.049153	6.5039	5.2586	Vmn2r-ps61,Gm22494,Gm9445,A26c2,Gm32111,Chrna7,Gm44741,4930554H23Rik
chr12	15500000	16500000	0.45381	0.39923	0.054585	6.3297	5.097	Gm17915,Gm4804,Trib2,Mir6387,Gm5432,Gm48558,Gm48557,Gm48584,Gm36235,Gm18114,Gm48607,Gm36372,Gm48606,Gm48605
chr1	13500000	14500000	0.27776	0.23982	0.037945	6.3192	5.0895	Tram1,Lactb2,Gm38319,Xkr9,Gm26273,Gm5523,Gm36947,Gm25491,Gm37400,Eya1,Gm22616,Gm37444
chr19	48500000	49500000	0.6358	0.58419	0.05161	6.2457	5.028	Sorcs3
chr17	71500000	72500000	0.7259	0.67409	0.051807	6.2397	5.0251	Ndc80,Gm23115,Mettl4-ps1,Spdya,Trmt61b,CT010429.1,Wdr43,Snord92,Snord53,Gm22858,Togaram2,Gm15641,Pcare,AC154569.1,Clip4,Alk,AC154458.1,AC122746.1,Gm24736
chr16	40500000	41500000	0.30559	0.25684	0.048749	6.166	4.963	Lsamp,Gm27717,Gm26381,Gm47276,Gm27587,Gm28750
chr3	83500000	84500000	0.54589	0.50048	0.045411	6.0762	4.8845	1700028M03Rik,Gm22342,Rpl28-ps2,Gm24584,Sfrp2,Gm26771,Gm7115,Tlr2,Tmem131l,Gm36981,Mnd1,Trim2,Gm6525,4930565D16Rik,Fhdc1
chr19	51500000	52500000	0.46921	0.41987	0.049341	5.973	4.7896	Rpl31-ps18,Ins1
chr2	112500000	113500000	0.45195	0.39258	0.059373	5.9418	4.7612	Aven,Gm22676,Gm44374,Ryr3,Tmco5b,Gm26505,Gm13967,Gm13963,Gm13965,Gm13966,Gm44465
chr3	67500000	68500000	0.53498	0.48072	0.054268	5.8669	4.6918	Gm35299,4930402C01Rik,Gm25919,Mfsd1,Gm8515,Gm412,Gm37601,Gm18717,Iqcj,Iqschfp,Schip1,Gm10292,Gm10723
chr3	86500000	87500000	0.72488	0.68029	0.04459	5.8546	4.6821	Lrba,Mab21l2,Gm3788,Gm37876,Dclk2,Gm37025,Gm23376,Gm37207,Cd1d2,Cd1d1,Gm8869,Gm18403,Gm37575,Gm24472,Kirrel,Gm37855,Gm10705,Fcrls,Cd5l,Fcrl1,Fcrl5
chr18	80500000	81500000	0.75697	0.7136	0.043364	5.822	4.6522	Nfatc1,Atp9b,Gm47272,Gm47273,Gm25071,Sall3,Gm27238,Gm27239,Gm25718,4930594M17Rik
chr17	16500000	17500000	0.32683	0.28411	0.042722	5.7896	4.6241	AC121151.1,AC154306.1,AC115797.4,AC115797.3,AC115797.5,AC115797.2,AC115797.1,BC002059,Zfp960,Zfp97,AC129328.1,Gm6712,AC154200.1,Oaz1-ps,Riok2,Gm26873,Lix1
chr1	150500000	151500000	0.44125	0.38198	0.059263	5.7886	4.6241	Ska2l-ps,Hmcn1,Gm20631,Gm29188,Gm22756,Gm37671,Gm19087,Gm8941,C730036E19Rik,Gm47985,Gm8947,Gm47995,3110040M04Rik,Gm47996,Gm24402,Gm10138,Ivns1abp,Swt1,Trmt1l,Mir7682,Gm37893,Rnf2,Gm36527
chr17	66500000	67500000	0.76363	0.72256	0.041069	5.7536	4.5969	Rab12,CT010496.2,Themis3,AC122445.1,Ptprm,AC139750.1,1700016K05Rik,Gm47471,AC139750.2,AC109261.1,AC109261.3,AC109261.2,AC109261.4,Gm9984,Mir5709
chr5	77500000	78500000	0.16338	0.1298	0.033582	5.6871	4.5406	Pea15b,Gm22011,Gm31049,Gm42673,Mthfr-ps1
chr15	32500000	33500000	0.35818	0.31892	0.039261	5.6835	4.5396	4930465K09Rik,Gm41289,Gm32618,Sdc2,Gm32764,Cpq,1700084J12Rik
chr16	87500000	88500000	0.55483	0.49937	0.055457	5.6646	4.5232	B130034C11Rik,Gm24891,Rpl31-ps4,Map3k7cl,Gm22808,Bach1,Gm23994,2810407A14Rik,Grik1,AC093479.1,AC110241.2,AC110241.1
chr1	70500000	71500000	0.42591	0.38376	0.042147	5.6454	4.5064	Gm37456,Gm23422,Vwc2l,Bard1,Gm16236,Gm8870,Abca12,Gm6947
chr15	31500000	32500000	0.34699	0.30094	0.046052	5.6232	4.4867	Gm49215,Cmbl,Cct5,Fam173b,Gm49284,Gm46522,Gm18003,Gm49285,Tas2r119,4930518I17Rik,Snhg18,Snord123,Sema5a
chr6	22500000	23500000	0.34536	0.2989	0.046457	5.5512	4.4221	Gm43630,Gm8927,Gm8930,Gm18861,Gm23961,Gm25942,Gm43629,Ptprz1,Aass,AC122464.2,Gm5989,AC122464.1,Gm44942,Fezf1,C130093G08Rik
chr18	71500000	72500000	0.48017	0.44087	0.039291	5.5464	4.4197	Dcc
chr8	127500000	128500000	0.74511	0.6978	0.04731	5.5314	4.4071	Gm6921,Gm22968,Mir21c,Nrp1,Mir1903
chr4	44500000	45500000	0.90683	0.87451	0.03232	5.4921	4.3725	Pax5,Mir5120,Gm12462,4930517J16Rik,5730488B01Rik,Gm12463,Zcchc7,Gm22639,Gm12678,Gm12493,Gm12679,Grhpr,Zbtb5,1700055D18Rik,Polr1e,Fbxo10,Tomm5,Gm12566,Frmpd1,Frmpd1os,Trmt10b,Exosc3,Gm12585,Dcaf10,Slc25a51,Gm25692,Shb
chr16	5500000	6500000	0.7154	0.66405	0.051354	5.4801	4.3653	1700123O21Rik
chr6	144500000	145500000	0.80717	0.77705	0.030115	5.4368	4.3243	Sox5it,Sox5os3,Sox5os4,Sox5os5,Gm22792,Bcat1,Gm23071,Gm26666,Gm15687,Lrmp,Gm43910,Casc1,Gm15543,Etfrf1,Kras,Gm44164,Gm15706,Rps25-ps1,Gm22793,2010013B24Rik,Gm44428,Gm15707,Lmntd1,Gm23498,1700073E17Rik,Gm15499,Gm25373
chr6	142500000	143500000	0.69647	0.66133	0.035144	5.4038	4.2936	Kcnj8,Abcc9,5330439B14Rik,Cmas,Sult6b2,Gm7457,St8sia1,Gm7468,A930014E10Rik,4930434O05Rik,C2cd5,Gm31108,Gm44312,Gm44306,Etnk1,1700126G02Rik,D6Ertd474e,Gm23272
chr12	17500000	18500000	0.5343	0.48933	0.044962	5.371	4.2654	Odc1,Gm22748,Gm36862,Gm48290,Gm48313,Gm25925,Hpcal1,Gm49326,Gm48315,Gm49329,Gm49331,B430203G13Rik,Gm49327,Gm48317,Gm49330,Gm48319,Gm48318,Gm49328,Gm48347,Gm9229,Gm48354,Gm48355,Bnip3l-ps,Gm40879,Gm19368,Gm46312,Gm7093,Gm9231,Gm40848
chr5	21500000	22500000	0.54238	0.4965	0.045877	5.3131	4.2167	Fbxl13,Lrrc17,Gm6543,Gm8539,Armc10,Napepld,Gm15719,Pmpcb,Gm15715,Dnajc2,Psmc2,Slc26a5,Reln,Gm16111,Gm10475,Dnaja1-ps,Gm19666,Gm16113,Gm16112,Gm16110,Gm25459,Gm43657,n-R5s170,Gm43110
chr18	69500000	70500000	0.65256	0.61558	0.036983	5.2763	4.1909	Tcf4,Gm24845,Gm22508,Ccdc68,1700061H18Rik,4930448D08Rik,Rab27b,Dynap,Gm45879,4930503L19Rik,Stard6
chr1	79500000	80500000	0.34303	0.29552	0.047515	5.2639	4.1829	Gm19027,Gm24160,Ap1s3,Gm37886,Wdfy1,Gm10555,Mrpl44,Serpine2,Gm5529,Gm28071,Gm28058,Gm23934,Gm38339,9830004L10Rik,Fam124b,2310015K22Rik,Gm37932,Cul3,Gm37902,Gm37262,Gm29125,Gm6189,1700016L21Rik,Gm45261
chr10	121500000	122500000	0.8245	0.78629	0.038216	5.1865	4.1167	Gm46204,Gm35696,Tbk1,Xpot,Gm24330,D930020B18Rik,Gm35865,BC048403,Srgap1,Gm48804,Gm48826,Gm48827,Gm48828,Tmem5,Gm4489,Gm9081,Gm48875,Gm36041,Gm48877,Avpr1a,Gm48878

### Sheet: L6 vs. Other Neuron Up
chr	start	end	scab_1	scab_2	scab_diff	minus_log10_p	minus_log10_fdr	genes
chr1	123500000	124500000	0.28998	0.14142	0.14856	19.8547	16.4727	Dpp10,Gm38263,Gm28929,Gm18875,Gm37551,Gm38073,Gm25578
chr1	122500000	123500000	0.24019	0.11254	0.12765	18.767	15.6861	Gm24547,Gm36982,Gm25771,Gm29192,Gm37970,Gm8403,Gm28911,Gm20058,Gm28912,Gm37478,Gm37221,Gm24791,Gm37066,Gm37781,Gm37396
chr8	15500000	16500000	0.6439	0.50483	0.13908	16.4648	13.5599	Gm45677,Gm35453,Gm45676,Gm45408,Gm45675,Gm7128,Mir3106,Gm16346,Gm16347
chr2	19500000	20500000	0.59506	0.4687	0.12636	16.3124	13.5324	4921504E06Rik,Gm13345,Gm13348,Gm13343,Otud1,Gm13346,Gm13347,Gm24670,Gm44457,Etl4,Gm25859,Gm13361,Gm13363,Gm13360,Gm13328,Gm23970,Gm17171,Gm13335
chr1	121500000	122500000	0.24361	0.13608	0.10753	11.7902	9.1072	Gm15393,Htr5b,Gm8217,Ddx18,Gm28591,Gm37920,Gm15394,Gm8392,Gm26472,Gm28590
chr4	76500000	77500000	0.30018	0.17935	0.12082	10.9159	8.312	Ptprd,Gm11242,Gm11243,Gm11244,Gm11245,Gm11246,Gm23159
chr4	110500000	111500000	0.4175	0.31649	0.10102	10.7774	8.2649	Agbl4,Gm12806,Gm12807,Gm12804,Gm12805,Bend5,n-R5s191
chr6	143500000	144500000	0.89571	0.83559	0.060118	10.7438	8.2649	4930579D09Rik,1700060C16Rik,Sox5,Gm44068,Sox5os1,Sox5os2
chr1	124500000	125500000	0.31128	0.1915	0.11978	10.5469	8.2063	Gm28928,Gm28299,Gm37717,1700121L03Rik,Actr3,Gm28706
chr15	67500000	68500000	0.33079	0.22638	0.1044	10.3034	8.0005	Gm49408,Gm49409,Zfat,Gm10240,Gm37320,Gm26621,Mir30b,Gm37296,Gm20732,Mir30d
chr5	62500000	63500000	0.46661	0.3648	0.10181	10.2117	7.9436	Gm24079,Arap2,Gm43237,Gm43753,Dthd1
chr10	71500000	72500000	0.48331	0.44526	0.038054	9.7444	7.5085	Gm47028,Gm34544,Gm4797,Gm19074,Gm47045,Gm4798,Gm6362,Gm5080,Gm22937,1700049L16Rik,Gm47060,Gm34609,Gm9923
chr2	20500000	21500000	0.41545	0.3322	0.083258	9.4753	7.2974	Gm27446,Gm13362,Arhgap21,Gm13380,Gm13375,Gm13377,Gm13376,Gm25368,Enkur,Gm23007,Thnsl1,Gm13378,Gm13327,Gm13379
chr14	39500000	40500000	0.22313	0.14854	0.074589	9.3581	7.2313	1700109I08Rik,Gm35389,Eif1-ps1,Gm25012,Gm22191,Gm4817,Gm22726,Gm48028,Gm24388,Gm2791
chr10	109500000	110500000	0.70793	0.63433	0.073592	9.0511	7.0416	3110043J17Rik,Nav3,Gm36935,Gm47337,Gm47339,Gm47340,Gm47338,Gm47055
chr14	38500000	39500000	0.29354	0.21304	0.080498	8.8843	6.9002	Nrg3,Gm20641,Nrg3os,Gm27332,Gm20642
chr2	67500000	68500000	0.43921	0.35264	0.086564	8.2173	6.3404	Gm13601,B3galt1,Mir7224,Gm26743,Gm13604,Gm13603,Mir6335,Gm37964,Gm13607,Stk39,Gm13596,Gm26321
chr7	63500000	64500000	0.63381	0.55012	0.083691	8.1895	6.326	Otud7a,Gm5898,Gm22228,Gm3307,Gm44718,Gm7482,Gm44720,Klf13,Gm27252,E030018B13Rik,Gm44627,Gm45052,Gm32633,Gm45054,Gm20670,Trpm1,Gm44722,Mir211,Gm44719,Mir6416,Gm44765,Gm45212,Mtmr10,Gm20457,Fan1,Mphosph10,Mcee
chr8	16500000	17500000	0.55583	0.4765	0.079332	7.724	5.8735	Csmd1,Gm45393,Gm45394,Gm25278,3110080E11Rik
chr3	79500000	80500000	0.35725	0.28529	0.071953	7.4816	5.6794	Fnip2,Gm3513,4930589L23Rik,Gm35067,Ppid,Etfdh,Gm37973,4930579G24Rik,Rxfp1,Gm26984,Tmem144,Gm26420,Gm36569,Fam198b,A330069K06Rik,Gm19066,Gm43839,Gm38295,Gm37892,Gm37971,Gm6706
chr10	89500000	90500000	0.76781	0.71373	0.054078	7.4128	5.6218	Gm48087,Slc17a8,Scyl2,1500026H17Rik,Actr6,Uhrf1bp1l,Gm26180,Anks1b,Gm5780,Gm22602
chr7	91500000	92500000	0.51975	0.44013	0.07962	7.2873	5.5387	Gm44679,Gm44675,Gm44676,Gm44677,Gm44680,Gm44681,Gm23928,C030038I04Rik,Gm45130,Gm45129,Gm45131,4931412I15Rik,4930567K12Rik,B230206I08Rik,Gm45201
chr13	41500000	42500000	0.81454	0.76114	0.053396	6.9601	5.2771	Gm32401,Gm32184,Gm24819,Tmem170b,Gm5082,Adtrp,1700061E18Rik,Gm28564,Gm37698,Gm10790,Gm22157,Gm28707,Hivep1,Edn1,Gm47118,Gm6049
chr13	42500000	43500000	0.82415	0.7785	0.045644	6.8729	5.2152	Gm47125,Gm23086,Phactr1,Gm15810,Gm15812,Gm15809,Gm26086,Gm15813,Tbc1d7,Gfod1,Sirt5,Nol7,Ranbp9,Gm47597,Gm26064,Gm47683
chr10	97500000	98500000	0.66579	0.61039	0.055399	6.827	5.1773	Lum,4930473O22Rik,Kera,Epyc,Gm10754,Ccer1,4930525C09Rik,C030005K15Rik,Gm25658,Gm8633,Gm48687,Gm37631
chr17	81500000	82500000	0.70589	0.63956	0.066334	6.7922	5.1505	Slc8a1,Rpl31-ps25,Gm27359,Gm22386,Gm23400
chr10	108500000	109500000	0.59859	0.52756	0.071027	6.6093	5.0402	Syt1,Gm5136,Gm47472,Gm47477,Gm22097,Gm44495,Gm23041,Gm47329
chr9	23500000	24500000	0.5819	0.50377	0.07813	6.5782	5.0198	Gm3011,Gm47638,Gm3028,Gm47663,Gm47668,Gm47670,Npsr1,Gm47674,Gm15600,Gm10701,Gm22380,Dpy19l1
chr17	64500000	65500000	0.73933	0.66177	0.077558	6.3873	4.8565	AU016765,Man2a1,Gm17133,AC154577.1,4930583I09Rik,AC161379.1,Gm25344,AC118608.1,Tmem232,AC154457.1,AC154457.2,AC154457.3
chr8	9500000	10500000	0.83529	0.7823	0.05299	6.3403	4.8216	n-R5s95,Gm44797,Gm44800,Gm44801,Gm44798,Gm44799,2900027M19Rik,Gm44802,Gm47312,Gm44761,Gm10217,Gm10067,Lig4,Abhd13,Tnfsf13b,Gm44789,Gm44788,Myo16
chr7	56500000	57500000	0.50288	0.41361	0.089265	6.3263	4.8136	Gabrg3,Gm44979,Gm17984,Gm44976,Gm44977,Gm17987,Gm18642,Gm9962,Gabra5
chr15	39500000	40500000	0.47053	0.39642	0.074109	6.3069	4.7999	Dcstamp,Dpys,Gm16291,Lrp12,AU022793,Gm49253,Gm49254,Gm49255,Gm33251,9330182O14Rik,Gm33301,Gm25958,Gm41311
chr7	139500000	140500000	0.88156	0.83797	0.043584	6.2008	4.7219	Nkx6-2,Cfap46,Gm4459,Rpl21-ps13,Gm7380,Mir6401,Adgra1,Gm4974,Kndc1,Utf1,Gm16201,Gm2044,Mir7686,Mir202,6430531B16Rik,Adam8,Mir7062,Tubgcp2,Zfp511,Msx3,Caly,Prap1,Fuom,Echs1,Paox,Mtg1,Sprn,Olfr522,Olfr523,Olfr524,Cd163l1,5830411N06Rik,Gm45456,Olfr525,Olfr527,Olfr528-ps1,Olfr60,Olfr529-ps1,Olfr530,Gm6376,Olfr531,Olfr532,Olfr533,Olfr534-ps1,Olfr535
chr7	117500000	118500000	0.66726	0.61528	0.051982	6.1816	4.708	Xylt1,Gm24063,Rps15a,Arl6ip1,Smg1,Gm25683,Gm45084,4930583K01Rik,Gm45155,Gm23229,Gm35309,Syt17,Gm44652,Itpripl2
chr1	170500000	171500000	0.73833	0.68114	0.057188	6.0763	4.6133	Gm7299,Olfml2b,Atf6,Gm23523,Gm25235,Gm9929,Dusp12,Gm26620,Fcrlb,Fcrla,Gm2962,Gm37030,Fcgr2b,Gm38204,Gm10522,Fcgr4,Gm26110,Fcgr3,Mir6546,Gm27552,Gm27844,Cfap126,Sdhc,Mpz,Pcp4l1,Nr1i3,Tomm40l,Apoa2,Fcer1g,Ndufs2,Adamts4,B4galt3,Ppox,Usp21,Ufc1,Rpl27-ps1,Gm25151,Gm20045,Dedd,Nit1,Pfdn2,Gm37154,Klhdc9,Gm37097,Nectin4,Arhgap30,Usf1,Tstd1,Gm26641,F11r
chr5	19500000	20500000	0.53396	0.46429	0.069666	6.043	4.5852	Magi2,Gm21009,Gm25335,Gm23570,Gm25761,Gm43680,Gm22755
chr4	77500000	78500000	0.13145	0.080357	0.051092	6.0051	4.5525	B230208B08Rik,Gm11260
chr6	86500000	87500000	0.85688	0.81394	0.042936	5.8908	4.463	Gm44386,Pcbp1,1600020E01Rik,Gm22184,Gm44369,Asprv1,Mxd1,Gm44292,Snrnp27,Gm44214,Gmcl1,Gm44036,Anxa4,2610306M01Rik,Aak1,Gm44153,Gm44152,Gm44093,Gm44091,Nfu1,Gfpt1,D6Ertd527e,Antxr1,Gm44415,Gm44416,Gm44417,Gm44418,n-R5s164,9530013L04Rik,Gm44414,Gkn1,Gkn2,Gkn3,Bmp10,Arhgap25
chr18	23500000	24500000	0.54105	0.45785	0.083198	5.8764	4.4567	Dtna,Gm47898,Gm15972,Mapre2,Mir6360,Gm23207,Zfp397,Zscan30,Zfp35,Zfp24,Ino80c,Galnt1,Gm7701,Mir187,2700062C07Rik
chr17	90500000	91500000	0.24472	0.17288	0.071841	5.8749	4.4567	Nrxn1,Gm19815,Gm20491,4930480K15Rik,Gm47307,Gm10308,Gm27475,Gm6741
chr1	11500000	12500000	0.39195	0.3337	0.058248	5.8256	4.4121	A830018L16Rik,Gm29273,Gm38069,Gm7560,Gm22633,Mir6341
chr4	75500000	76500000	0.18496	0.12128	0.063684	5.7878	4.388	Gm11256,Gm11241,Gm11252,Gm42303
chr7	120500000	121500000	0.73598	0.68327	0.052704	5.6777	4.2869	Gm9165,Gm16475,Gm32916,E130201H02Rik,Gm45113,Gm45112,Uqcrc2,Pdzd9,4930588G17Rik,9030407P20Rik,Mosmo,Gm44661,Vwa3a,Gm5737,Eef2k,Gm15774,Gm45047,Polr3e,Cdr2,Mfsd13b,Gm9234,Gm25924,Gm9905,Mettl9,Gm45137,Gm27991,Gm44901,2210406H18Rik,Igsf6,Otoa,Gm9240,Gm45079,4930486N12Rik,Gm36736,Hs3st2
chr10	52500000	53500000	0.43858	0.36074	0.077844	5.6633	4.2769	Gm47609,Gm47610,Gm47611,Gm47612,Zfa-ps,Gm36065,Slc35f1,Gm47624,Gm47623,Gm47621,Gm25664,Gm47622,Gm40649,Gm47637,Gm36173,Cep85l,Gm19395,Gm17823,Pln,Gm47644,Gm47641,Gm36229,Tmem229b-ps
chr18	24500000	25500000	0.53276	0.4554	0.077358	5.6306	4.2529	Rprd1a,Gm23606,Slc39a6,Elp2,Mocos,n-R5s23,Gm9955,Fhod3,Gm24294,Tpgs2,AW554918,Gm16558
chr8	13500000	14500000	0.90522	0.87218	0.033038	5.5713	4.2051	Gm5608,1700029H14Rik,Rasa3,Cfap97d2,Gm7669,Cdc16,Upf3a,AF366264,Champ1,Gm47277,Gm24698,Coprs,Gm7676,Fbxo25,Tdrp,Gm5907,Erich1,Gm45520,Gm10699,Dlgap2,Gm3160,Gm26184,Gm44347
chr14	23500000	24500000	0.73375	0.67611	0.057641	5.5701	4.2051	Kcnma1,5430425E15Rik,Gm29626,4930519K11Rik,Gm31392,Gm6158,Mir7210,Dlg5,Gm49098,Gm17105,Gm19034,E330034G19Rik,Gm18276,Gm47774,Gm41109,Gm47814,Polr3a,Rps24
chr7	90500000	91500000	0.52173	0.44401	0.077718	5.5065	4.1498	Dlg2,Gm45162,A930002H02Rik,Gm45161,Gm45159,Gm45178,Gm45179,Gm27470,Gm27660,Gm45176,Gm45177,Gm45182,Gm24552,Gm45183,Gm44678,Gm22080
chr18	60500000	61500000	0.7426	0.68245	0.060156	5.4963	4.1437	Dctn4,Rbm22,Myoz3,Synpo,Ndst1,Rps14,Gm8731,Cd74,Mir5107,Tcof1,Arsi,Camk2a,Mir7220,Mir6982,Slc6a7,Cdx1,Pdgfrb,Csf1r,Mir6983,Hmgxb3,Gm26403,Slc26a2,Pde6a,Rps2-ps10,Ppargc1b,Gm25301,Mir378a,Gm25834
chr9	2500000	3500000	0.16154	0.11462	0.046916	5.445	4.1004	Gm26870,Gm10722,Gm11168,Gm10721,Gm10720,Gm10719,Gm10718,Gm10717,Gm17535,Gm10715,Mir101c,4930433N12Rik,Gm32390,Gm7344,Gm31138,Olfr369-ps1,Gm27679,Alkbh8,Gm24918,Gm23275,Cwf19l2,Gm5362
chr18	38500000	39500000	0.65067	0.58979	0.06088	5.397	4.0564	Spry4,Gm27369,Gm27804,Arhgap26,Gm19774,Gm15335,Gm8302,Fgf1,Gm15334,Gm15336,Gm15333,Gm15337,Nr3c1
chr4	102500000	103500000	0.66328	0.59909	0.06419	5.3447	4.008	Gm24869,Sgip1,Gm12709,Tctex1d1,BB031773,Insl5,Wdr78,Gm12710,Mier1,Slc35d1,Gm44037,4921539E11Rik,4930456L15Rik,Oma1,Gm12718,Gm23064
chr1	53500000	54500000	0.45977	0.38958	0.070192	5.3378	4.005	Dnah7a,Stk17b,Gm37863,Hecw2,Mir7681,Gm24251,Gm37633,Gm25829,Ccdc150,Gtf3c3,Gm34066
chr14	37500000	38500000	0.19644	0.14211	0.05433	5.3303	4.0013	Gm31393,Gm5203,Gm5204,Gm47974,Gm18523,Gm31456
chr2	40500000	41500000	0.11994	0.076661	0.043283	5.2566	3.9464	Gm13456,Gm27348,Gm13462,Gm13460
chr7	89500000	90500000	0.53116	0.47403	0.057125	5.2146	3.9118	Prss23,Prss23os,Gm45064,Gm2546,A230065N10Rik,Me3,Gm15744,Gm45793,Ccdc81,Hikeshi,Eed,Gm45120,E230029C05Rik,Gm44860,Gm44861,Gm5341,2310010J17Rik,Picalm,Gm45223,Gm45222,Gm45221,Gm45220,Ccdc83,n-R5s155,Sytl2,Ccdc89,Crebzf,Tmem126a,Gm44907,Tmem126b
chr7	55500000	56500000	0.33273	0.26547	0.067265	5.203	3.9038	Gm44615,Gm26482,Siglech,Tubgcp5,Cyfip1,Gm17907,Gm44616,Nipa2,A230056P14Rik,Gm44509,Nipa1,Gm15888,Gm44508,Gm44510,Rps12l1,Gm34121,Herc2,Gm19187,Oca2,Gm44506
chr17	80500000	81500000	0.68801	0.63413	0.053883	5.1816	3.886	Cdkl4,Map4k3,Gm9959,C230072F16Rik,Gm9386,Tmem178,Thumpd2,Gm11096
chr15	71500000	72500000	0.56349	0.48301	0.080479	5.1332	3.8446	Fam135b,Gm47309,Gm22519,Gm2999,Col22a1,Gm16308,Gm49457,Gm23217,Gm24390
chr7	110500000	111500000	0.74514	0.704	0.04114	5.0379	3.7613	Gm17219,Gm10087,Gm28863,Adm,Gm21123,Gm18907,B430319F04Rik,Ampd3,Rnf141,Gm47282,Lyve1,Mrvi1,Gm16336,Ctr9,Eif4g2,Gm23262,1700012D14Rik,Gm45378,5430402P08Rik,Gm5338
chr15	24500000	25500000	0.46307	0.38854	0.074535	5.0343	3.7613	Gm48920,Gm48921,Gm2803,Gm22810,Gm35769,Gm2824,Gm35996,9230109A22Rik,5830426I08Rik,Gm38341,4930445E18Rik,Basp1,Gm5468,Gm48956,Gm48957
chr8	17500000	18500000	0.52219	0.43626	0.085934	4.97	3.7019	Gm25665,1700014L14Rik
chr15	41500000	42500000	0.23177	0.18041	0.051362	4.9625	3.6989	Oxr1,Gm26854,Abra,Gm5469,Gm24751,Gm5470,Gm49439,Gm49438,Gm49440,Gm49441,Gm18531,Gm49452,Gm18092,Gm49453
chr10	64500000	65500000	0.44516	0.3856	0.059552	4.9603	3.6989	Gm28881,Gm7540
chr14	124500000	125500000	0.29329	0.20273	0.090566	4.8898	3.6397	Gm49071,Olfr277-ps1,Gm49069,4930404O17Rik
chr17	9500000	10500000	0.71397	0.67376	0.040202	4.8847	3.6394	AC118543.1,Pabpc6,AC134446.1,AC120779.1,AC105304.4,AC105304.1,AC105304.3,AC105304.2,Qk,1700110C19Rik,A230009B12Rik
chr12	3500000	4500000	0.78109	0.72917	0.051921	4.8699	3.6277	Rps7-ps2,Dtnb,Gm26050,Dtnbos,Dnmt3a,Dnmt3aos,Gm9088,Pomc,Efr3b,Gm48001,Gm48122,Dnajc27,Adcy3,Cenpo,Gm48210,Gm17816,Ptrhd1,Gm29696,4921501I09Rik,Ncoa1,Gm23756,Gm22343
chr7	111500000	112500000	0.76066	0.72246	0.038201	4.8206	3.5816	Galnt18,Gm25787,Gm45588,Gm23345,Usp47,Dkk3,Mical2
chr2	61500000	62500000	0.49725	0.43669	0.060557	4.7968	3.5671	Tank,Gm13626,Psmd14,Gm22403,Gm25966,Tbr1,Gm13555,Slc4a10,Dpp4,Gm13561,Gm13565,Gm13564,Gcg
chr18	39500000	40500000	0.62085	0.57856	0.042292	4.7692	3.5425	Pabpc2,Yipf5,2900055J20Rik,Kctd16
chr8	14500000	15500000	0.73243	0.68261	0.049822	4.7537	3.5331	C030037F17Rik,Cln8,Arhgef10,Gm16350,Kbtbd11,5830468F06Rik,Gm37844,BB014433,Gm45276,Gm45274,Myom2,Gm15678,Gm7706,Gm45271,Gm24231,Gm35392,Gm24222,Gm25871,Gm25255,Gm45678
chr4	85500000	86500000	0.5024	0.43766	0.064742	4.7084	3.4951	Adamtsl1,Gm26069,Gm25811,Gm12550
chr18	22500000	23500000	0.4496	0.38441	0.065185	4.7069	3.4951	Nol4,Gm22495
chr2	53500000	54500000	0.30201	0.24608	0.055936	4.6951	3.4863	Gm13503,Gm13502,Gm23315,Rprm,Gm22298,Gm13505,Gm14035,Gm14034
chr15	28500000	29500000	0.53847	0.48245	0.056021	4.6811	3.478	Gm49278,Gm49279,Gm8484,Gm49280
chr16	7500000	8500000	0.55192	0.4834	0.068526	4.6722	3.4765	Gm49533,Gm49534,Gm49535,Gm23476,Gm26159,Gm24579,Tmem114,Gm25782,Mettl22,Gm23706
chr19	14500000	15500000	0.42601	0.37224	0.053773	4.6652	3.475	Tle4,Gm37997,Gm26026,Gm5513
chr7	112500000	113500000	0.70545	0.65288	0.052571	4.6364	3.4503	Parva,Parvaos,2310014F06Rik,Gm24154,Gm45473,Tead1,Gm44462,Rassf10,Gm5599,Gm33586,4930543E12Rik,Gm23662,Arntl,Gm45355,Btbd10,Gm15994,Pth,Gm45614,Gm18780
chr19	19500000	20500000	0.39851	0.35314	0.045372	4.6098	3.4264	Gm22684,Anxa1,1500015L24Rik
chr6	71500000	72500000	0.75354	0.70673	0.046802	4.5917	3.4138	Rnf103,Gm44194,1700040L08Rik,Chmp3,Kdm3a,Gm6063,Gm44768,Rpl19-ps9,Reep1,Gm44769,Gm44770,Mrpl35,Gm44771,Immt,Gm17825,Ptcd3,Gm22486,Polr1a,Gm19078,Gm26628,9130221F21Rik,Gm8952,Gm44604,St3gal5,Gm29438,4933431G14Rik,Gm38832,Atoh8,Sftpb,Usp39,Gm45051,0610030E20Rik,Tmem150a,Rnf181,Vamp5,Vamp8,Ggcx,Mat2a,Particl
chr10	103500000	104500000	0.29972	0.24828	0.051438	4.5622	3.387	Gm47223,Gm47221,Gm47220,Gm47222,Gm26923,Gm47224,Gm47225,Gm25143,Gm47226,Gm47227,Gm47228,Gm21293,Gm6763,Gm8764,Gm21304,Gm21312,Gm20765,Gm4340,Gm22339,Mir6411,Gm22945
chr6	87500000	88500000	0.84325	0.80484	0.038409	4.513	3.3453	Gm44198,Prokr1,Gm34312,Aplf,Gm44097,E230015B07Rik,1810020O05Rik,Gm44210,Efcc1,Gm5879,Gm43904,Gp9,Rab43,Gm45140,Gm44423,9930120I10Rik,Isy1,B130021K23Rik,Cnbp,Gm44064,Copg1,Gm26636,Hmces,Rps19-ps9,H1fx,Gm5577,Gm47286,Gm44168,4933412L11Rik,Rab7,Gm44187,Rpn1,Mir6376,Gm38708,Gata2,Gm44388,Dnajb8,1700031F10Rik,Eefsec,Gm44265,Gm25178,Gm44264,Ruvbl1
chr8	98500000	99500000	0.23671	0.18433	0.052377	4.5125	3.3453	Gm23494,Gm29817,Gm15679,Cdh8,Gm45297,Gm24693,Gm15681,Gm15680
chr15	40500000	41500000	0.36626	0.30802	0.058245	4.4997	3.3352	Gm16294,Gm7382,Zfpm2,Gm49525,Gm49526,Gm49524,4930555K19Rik,Gm49529
chr1	169500000	170500000	0.78441	0.73188	0.052524	4.4504	3.2988	Nuf2,Gm18900,Gm36980,Rgs5,Rgs4,Gm22114,Gm37586,Ccdc190,Gm15852,Hsd17b7,3110045C21Rik,Ddr2,Uap1,Gm37748,Gm37502,Uhmk1,4930500M09Rik,Sh2d1b2,Gm6345,Sh2d1b1,Gm7694,Nos1ap,Spata46
chr17	83500000	84500000	0.83322	0.80197	0.031245	4.4443	3.2956	Cox7a2l,Kcng3,Mta3,Haao,C430042M11Rik,Gm23905,Gm37549,Zfp36l2,Thada,Gm24492,Gm24722
chr13	11500000	12500000	0.50553	0.43899	0.066543	4.3948	3.2508	Zp4-ps,Gm47487,Ryr2,Gm47494,Gm26956,Gm47493,Gm47323,Gm16419,Gm47322,Mtr,Gm47021,Actn2,Gm5445,Heatr1,Gm5928,Lgals8,Edaradd
chr1	86500000	87500000	0.75205	0.70622	0.045823	4.3436	3.2095	Ptma,Pde6d,Gm37152,Cops7b,Gm22955,Gm37022,Nppc,Dis3l2,Gm29097,Gm29055,Gm37485,Gm38142,Gm38010,Gm37541,Gm38021,Gm6136,Gm37967,Gm28375,Gm37017,Gm37447,Akp-ps1,Gm29371,Alppl2,Alpi,Gm29372,Akp3,Gm29374,Ecel1,Prss56,Chrnd,Chrng,Eif4e2,Gm26187,Efhd1,Efhd1os,Gigyf2,Gm22549,Kcnj13,Gm23504,Snorc
chr7	113500000	114500000	0.68164	0.63533	0.046312	4.3348	3.2032	Far1,Far1os,Gm45612,Gm23700,Gm5600,Gm29507,Spon1,Rras2,Gm45615,Gm45454,Copb1,Psma1,4933406I18Rik,Pde3b
chr13	108500000	109500000	0.71927	0.67645	0.04282	4.3009	3.1813	Pde4d,Rps3a3,Mir582
chr10	104500000	105500000	0.26272	0.21164	0.051086	4.2944	3.1772	Gm25522,Gm48184,Gm25587,Gm25422,Gm36997,Tmtc2,Gm48206,Gm48205,Gm48203
chr7	116500000	117500000	0.6792	0.63175	0.047456	4.2902	3.1753	Nucb2,Gm45151,4732496C06Rik,n-R5s157,Gm25423,Gm6008,Gm4366,Gm26054,Gm39075,Gm45153
chr15	65500000	66500000	0.39502	0.33488	0.060134	4.2874	3.1749	Gm49243,Gm23907,Efr3a,Gm20405,Oc90,Hhla1,Gm2991,Kcnq3,Gm27153,Gm27242,Gm30929,Gm19077,Lrrc6
chr12	2500000	3500000	0.56078	0.50115	0.059628	4.2628	3.1596	Gm9071,Gm18244,Gm9072,Gm48310,Gm9075,Gm9077,Gm18774,Gm45925,Rab10os,Rab10,Gm26520,Kif3c,Gm48512,Gm48511,1110002L01Rik,Asxl2
chr8	102500000	103500000	0.4306	0.3682	0.062405	4.2522	3.1527	Gm24602,Gm45422,Cdh11,Gm45257,9430099M06Rik,Gm26301,Gm45258,Gm8730,Gm45391,Gm32531,1600027J07Rik
chr6	113500000	114500000	0.87862	0.84457	0.034055	4.2515	3.1527	Emc3,Gm23365,Fancd2,Gm44232,Fancd2os,Brk1,Gm44200,Gm44199,Vhl,1700015O11Rik,Irak2,Gm43964,Gm43963,Gm43912,Tatdn2,Mir7042,Gm26982,Ghrl,Gm44033,Gm44053,Sec13,Atp2b2,Gm44167,Gm15082,Gm15083,Gm43911,Gm43932,Slc6a11,Gm8132,Slc6a1,Hrh1
chr10	77500000	78500000	0.89077	0.84918	0.041593	4.2393	3.1429	Fam207a,2810425M01Rik,Itgb2,Pttg1ip,Sumo3,Gm49325,Ube2g2,Mir1930,Gm18119,Gm48160,Tspear,Gm19402,Gm9508,Gm10272,Gm10024,Gm10142,Gm48179,Krtap12-1,Gm10100,Gm48180,Gm18596,Gm48178,Gm9736,Gm3233,Gm3238,Gm7138,Gm3250,Gm7137,Gm9639,Gm19668,Gm9507,Gm2696,Krtap10-4,Krtap10-10,Gm36176,Gm10318,Gm3285,1700009J07Rik,Lrrc3,Trpm2,Gm22394,Gm22871,1810043G02Rik,Pfkl,Aire,Dnmt3l,Icosl,Gm47922,D10Jhu81e,Pwp2,Trappc10,Gm30122,Gm47976,Agpat3,Gm47992,n-R5s77,Mir7659,Gm40709,Gm22514,Gm10146,Rrp1,Mir6907,Cstb,4921516A02Rik,Mir6410,Pdxk,Mir6908,4933436P19Rik,Gm9978,Gm30232
chr8	52500000	53500000	0.16422	0.12444	0.039783	4.1932	3.1035	Gm45673,Gm9685,Gm23666,Gm45554,Gm27964,Gm22841
chr2	110500000	111500000	0.29365	0.24277	0.050876	4.164	3.0765	Gm10794,Slc5a12,Ano3,Muc15,Gm13942,Gm13941,Gm15130,4930430A15Rik,Gm13961,Olfr1275,Gm13962,Olfr1276,Olfr1277,Olfr1278,Olfr1279,Olfr1280,Olfr1281,Olfr1282,Olfr1283,Olfr1284,Olfr1285,Olfr1286,Olfr1287,Olfr1288,Olfr1289,Olfr1290
chr10	88500000	89500000	0.65964	0.6037	0.055938	4.0698	2.9952	Mybpc1,Gm48752,Gm8435,Gm48106,Gm48108,Gm29807,Spic,Gm46192,n-R5s79,Gm48144,Gm4925,Arl1,Utp20,Slc5a8,Ano4,Gas2l3,Nr1h4

### Sheet: L6 vs. Other Neuron Down
chr	start	end	scab_1	scab_2	scab_diff	minus_log10_p	minus_log10_fdr	genes
chr6	96500000	97500000	0.51447	0.44438	0.070088	10.6131	8.2148	Gm26011,Fam19a4,Eogt,Gm44065,Tmf1,Gm26175,Uba3,Arl6ip5,Lmod3,Frmd4b,Gm19653
chr3	67500000	68500000	0.53423	0.41367	0.12055	10.5968	8.2148	Gm35299,4930402C01Rik,Gm25919,Mfsd1,Gm8515,Gm412,Gm37601,Gm18717,Iqcj,Iqschfp,Schip1,Gm10292,Gm10723
chr10	120500000	121500000	0.86855	0.81101	0.057549	9.6122	7.4063	Gm24298,4930471E19Rik,Gm38289,Gm37505,Gm10743,Gm48202,4921513I03Rik,Msrb3,Gm15961,Gm15910,Gm4473,Lemd3,Gm16166,Gm23632,Gm48341,Wif1,Gm48410,Gm10741,Gm48426,4930432O09Rik,Gm35404,Tbc1d30,Gm4478,Gm48435,Gns,Gm18730,Rassf3,Gm48591,Gm40787
chr1	61500000	62500000	0.53935	0.45636	0.082989	9.3819	7.2313	Gm36943,Gm28094,4930587A21Rik,Pard3b,Gm37205,Gm38012,Gm38278,Pard3bos1,Gm38075,Gm29640,Gm29641,Pard3bos2,Gm38351,Pard3bos3
chr1	77500000	78500000	0.54019	0.44772	0.09247	9.1962	7.0929	Gm28386,Gm28385,Gm26263,Gm28387,Pax3,Sgpp2,Gm28410,Gm37884,Farsb,Gm28995,4833412K13Rik
chr12	53500000	54500000	0.60878	0.52813	0.080652	9.1156	7.0416	Npas3,1700060O08Rik,Gm35818,Egln3,1700104L18Rik,Gm22220,Gm24692,Gm47552,Gm7550,Gm46328,Gm47553,Gm7557
chr1	183500000	184500000	0.78439	0.70343	0.080958	9.0818	7.0416	Gm33973,Gm8214,Gm34068,Gm38332,Gm38108,Dusp10,1700056E22Rik,Gm37223,Gm37712,2900092O11Rik
chr17	67500000	68500000	0.75946	0.69373	0.065731	9.0679	7.0416	Gm22277,CT030155.1,Lrrc30,Lama1,Arhgap28,Gm17097,AC151280.3,AC151280.2,AC151280.1,Gm15974
chr6	100500000	101500000	0.53702	0.44454	0.092478	9.0434	7.0416	1700049E22Rik,Shq1,Gm6565,Gm44108,Gm44116,Gxylt2,Gm15576,Gm19692,Ppp4r2,4930595O18Rik,Gm43941,Gm43950,Gm43948,Gm43942,Gm19726,Pdzrn3,Gm26911,9530086O07Rik,Gm43953,Gm43947,Gm43946
chr19	59500000	60500000	0.7344	0.64804	0.086353	8.795	6.83	2700089I24Rik,Gm17203,Rab11fip2,Gm4219,E330013P04Rik,Fam204a,4933412A08Rik,Gm28351,Prlhr
chr1	75500000	76500000	0.61444	0.53746	0.076981	8.7806	6.83	Inha,Gm15181,Stk11ip,Gm15183,Slc4a3,Gm15180,Gm15182,Gm5257,Gm29065,Gm29068,Gm29069,Gm17751
chr16	23500000	24500000	0.45987	0.37786	0.082	8.6497	6.7148	Gm49514,Gm45338,Rtp4,Gm6640,Gm49515,Gm49516,Sst,Rtp2,Bcl6,Gm37419,Gm49518,Gm46545,Gm31583,AC169509.1,Gm32126,Gm31814,AC116484.1,Lppos,Gm24440
chr17	32500000	33500000	0.81893	0.70055	0.11838	8.4469	6.5273	Cyp4f17,Cyp4f16,Cyp4f37,Cyp4f40,Cyp4f15,Zfp871,Gm17115,Zfp811,Gm23294,Gm25555,Gm26693,Zfp799,Zfp870,Cyp4f14,Cyp4f13,Cyp4f41-ps,Gm25667,Zfp472,Zfp952,Zfp763,4921501E09Rik,Zfp563,Morc2b,Olfr55,Olfr239,Olfr1564,Zfp955a,Olfr63,Zfp955b,Zfp422-ps,Zfp81,Zfp101,Actl9
chr12	52500000	53500000	0.6427	0.58084	0.061856	8.322	6.4172	Gm35188,Arhgap5,1700031P21Rik,Gm24859,Gm23296,Gm35239,Akap6,Gm47488,n-R5s58,1700030L22Rik
chr6	95500000	96500000	0.56786	0.48665	0.081208	8.2525	6.3618	Suclg2,Gm7838,Gm5881,Fam19a1,1700123L14Rik,Gm22971
chr14	118500000	119500000	0.75134	0.69167	0.059671	7.5951	5.7572	Abcc4,Gm49033,Gm23302,Mir6391,Gm27198,Gm22379,Cldn10,n-R5s51,Dzip1,Gm49179,Dnajc3,AC154760.1,Uggt2,Gm16835,Gm6087
chr1	78500000	79500000	0.48577	0.40316	0.082609	7.5427	5.717	BC035947,Mogat1,5730419F03Rik,Gm29611,Acsl3,Utp14b,Gm6159,Gm29536,Kcne4,Gm29187,Gm5830,Scg2
chr3	52500000	53500000	0.78121	0.71136	0.069848	7.5135	5.6997	Gm30173,Gm10293,Gm22798,Gm2447,Gm30292,Gm20750,Gm37007,Cog6,Gm42901,Lhfp,Gm42898,Gm42899,C130075A20Rik,Gm43804,Gm43803,Gm43805,Gm43472,Gm43471,Nhlrc3,Gm16206,Proser1,Stoml3
chr10	119500000	120500000	0.8939	0.85255	0.041355	7.3888	5.6088	Grip1,Gm47342,Gm47027,Gm47026,Grip1os2,Grip1os1,Helb,Irak3,Gm47009,Tmbim4,Llph,Gm48115,Gm48118,Gm38141,Hmga2,1700006J14Rik,9230105E05Rik,Mir763
chr14	119500000	120500000	0.83452	0.78059	0.053929	7.3526	5.5833	Hs6st3,Gm6212,1700006F04Rik,Gm48985,4930404K13Rik,Oxgr1,Gm20167,Gm4681,Gm48997,Mbnl2,Gm26679,Rap2a
chr1	185500000	186500000	0.75479	0.67594	0.078842	7.3233	5.5645	Gm38093,Gm9722,Lyplal1,Gm38268,Gm23821,Gm37134,Gm37272,Gm37491
chr5	22500000	23500000	0.64234	0.55993	0.082413	7.2074	5.4688	Orc5,Gm15421,Gm22887,6030443J06Rik,Gm9057,Rpl17-ps5,Gm24512,Gm9523,Gm6560,A930003O13Rik,Gm44363,Lhfpl3,Gm21846,Gm43169,Gm6564,Gm42948,Gm28022,Gm42951,Gm43722,5031425E22Rik,4930580E04Rik,Gm43058,Gm42509,Kmt2e,Gm25219
chr2	74500000	75500000	0.74762	0.68646	0.061156	7.1687	5.4399	Lnpk,4930445N08Rik,Mrpl23-ps1,Gm22975,Gm13672,Evx2,Hoxd13,Hoxd12,Hoxd11,Gm28309,Hoxd10,Gm14396,Gm28793,Hoxd9,Gm44463,Hoxd3os1,Hoxd8,Hoxd3,Hoxd4,Hoxd4,Mir10b,Gm28230,Haglr,Gm14424,Gm14426,Hoxd1,Mtx2,Gm14425,Gm14427,n-R5s198,Gm13652,2600014E21Rik,A330043C09Rik,Rps6-ps4,Gm13653,Gm18494,Gm37243,Gm13658,Gm13660
chr17	3500000	4500000	0.78868	0.70673	0.081946	6.9963	5.2776	Tfb1m,Cldn20,AC098838.1,Nox3,AC097366.1,AC098641.1
chr1	76500000	77500000	0.60656	0.54589	0.060671	6.9806	5.2776	Mir6343,Gm816,Gm38265,Gm25974,Epha4,Mir6352
chr4	53500000	54500000	0.56121	0.4934	0.067803	6.9784	5.2776	Slc44a1,1700060J05Rik,Fsd1l,Gm12470,Fktn,Gm25445,Tal2,Rps15a-ps8,Tmem38b,n-R5s185,Gm12468,Gm23745,Gm24177,Gm12484,Gm12469,Gm25687
chr10	121500000	122500000	0.82205	0.76533	0.056716	6.9681	5.2771	Gm46204,Gm35696,Tbk1,Xpot,Gm24330,D930020B18Rik,Gm35865,BC048403,Srgap1,Gm48804,Gm48826,Gm48827,Gm48828,Tmem5,Gm4489,Gm9081,Gm48875,Gm36041,Gm48877,Avpr1a,Gm48878
chr19	54500000	55500000	0.85484	0.80527	0.049573	6.941	5.2666	Gpam,Tectb,Mir6715,Gucy2g,Acsl5,Zdhhc6,Vti1a
chr14	67500000	68500000	0.68807	0.6202	0.067873	6.9139	5.2479	Gm24981,Gm47010,Gm20667,Cdca2,Kctd9,Gnrh1,Dock5,Mir6539,Gm31107,Nefm,Nefl,Gm19216,Gm22319,Gm47212,Gm31227
chr19	55500000	56500000	0.80021	0.73211	0.068099	6.7733	5.1395	4930552P12Rik,Tcf7l2,Ppnr,Gm22271,Habp2,Nrap,Gm17197,Casp7,Plekhs1
chr5	137500000	138500000	0.89443	0.85682	0.037604	6.7444	5.1182	Epo,Pop7,9130604C24Rik,Gm8066,Gigyf1,Gnb2,Mir6418,Gm17112,Actl6b,Tfr2,Mospd3,Gm7285,Pcolce,Fbxo24,Gm36266,Gm16089,Lrch4,Gm20605,Sap25,Irs3,Agfg2,Gm15498,Gm15753,Nyap1,Tsc22d4,Ppp1r35,Mepce,Zcwpw1,Pilra,Pilrb1,Gm36551,Pilrb2,Gm43495,Gm43494,Gm3103,Cyp3a13,Gm15502,Gm8099,Gjc3,Azgp1,Gm4963,Gm29127,Smok3a,Smok3b,Smok3c,Zkscan1,Gm43493,Zscan21,Zfp113,Cops6,Mcm7,Mir25,Mir93,Mir106b,Ap4m1,Taf6,Cnpy4,Mblac1,Gm454,Gm43645,Gm22956,Nxpe5,Lamtor4,BC037034,6330418K02Rik,Gal3st4,Gm43720,Gpc2,Stag3,Pvrig,Pvrig-ps,Gm10874,Got2-ps1,Gm25525,Cyp3a61-ps1,Gm48029,Zfp157
chr4	98500000	99500000	0.50816	0.4252	0.082955	6.7286	5.11	Patj,Gm22625,Gm26154,Gm12846,L1td1,Gm17376,Kank4,Kank4os,I0C0044D17Rik,Gm12851,Usp1,Dock7,Angptl3,Gm12852,Gm12705,Gm12681,Atg4c,Gm10305,Gm12689,Gm37556,Gm12685,Gm12686,Gm12684
chr4	54500000	55500000	0.56059	0.49407	0.066513	6.712	5.1009	Tpt1-ps2,Gm29067,Gm12478,Gm12480,Gm12477,Gm24628,Gm12479,Zfp462,Gm12515,Gm12514,Gm12509,Gm12508,Gm12512,Gm25419,Rad23b,Gm12516,Gm12513,Gm12505,Gm12510,Gm22150
chr2	75500000	76500000	0.77915	0.71705	0.062106	6.6926	5.0936	Gm13655,Gm24574,Hnrnpa3,Nfe2l2,Gm24996,E030042O20Rik,Gm13656,Gm13657,Gm13669,Gm13670,Agps,Ttc30b,Ttc30a2,Ttc30a1,Pde11a,Gm44337,Cyct,Rbm45,Gm23164
chr6	94500000	95500000	0.52538	0.46584	0.059537	6.6857	5.0936	Slc25a26,Lrig1,Mir7041,Gm43997,Gm7833,Gm23364,Gm24601,Gm44100,4930511E03Rik,Gm26501,Kbtbd8os,Kbtbd8,Gm17822,Gm5723,AY512915,Gm10234
chr8	89500000	90500000	0.81287	0.76197	0.0509	6.6832	5.0936	Gm26331,Gm24212,Tox3
chr15	50500000	51500000	0.21758	0.15692	0.060658	6.6726	5.0899	Trps1,Mir1907,Gm48913,Gm19303
chr2	73500000	74500000	0.81446	0.75972	0.05474	6.6642	5.0883	Chrna1,Chrna1os,Chn1os3,Chn1,Chn1os1,Gm13640,Atf2,Gm27421,Gm10822,Atp5g3,Gm13668,A630050E04Rik,Gm28640,Gm13667,4930441J16Rik
chr10	84500000	85500000	0.75731	0.7011	0.056202	6.5757	5.0198	AC150314.1,E230014E18Rik,Ckap4,Platr7,Tcp11l2,Gm25657,Gm17249,Polr3b,Rfx4,Gm24226,Ric8b,Fhl4,Tmem263,Mterf2,Cry1,Gm38575,Gm27392,Gm8394,Gm25281
chr6	97500000	98500000	0.67998	0.62217	0.05781	6.5472	4.9977	Gm25852,Gm23510,Gm44102,Gm24565,Gm23703,Mitf,Gm15531,Gm32592,Gm765
chr6	121500000	122500000	0.51803	0.44028	0.07775	6.5197	4.9765	Gm43922,Gm43933,Gm43934,Gm43945,A2m,Gm44018,Gm7298,Mug1,Gm44173,Mug4-ps,Mug2,Gm44184,Gm10319,Mug-ps1,Gm27703,Klrg1,Gm6637,Gm27826,Gm44227,M6pr,Phc1,1700063H04Rik,Gm19254,Rimklb,Gm8430
chr17	68500000	69500000	0.71936	0.65528	0.06408	6.4418	4.9049	L3mbtl4,AC154493.1,Tmem200c,CT573017.1,CT573017.2,Epb41l3,2410021H03Rik,AC122487.2,AC122487.1,Zbtb14,A930029G22Rik,C030034I22Rik,Akain1,AC127693.1
chr17	66500000	67500000	0.76189	0.68773	0.074168	6.3656	4.8409	Rab12,CT010496.2,Themis3,AC122445.1,Ptprm,AC139750.1,1700016K05Rik,Gm47471,AC139750.2,AC109261.1,AC109261.3,AC109261.2,AC109261.4,Gm9984,Mir5709
chr6	99500000	100500000	0.70028	0.64343	0.056853	6.2978	4.7966	Gm24936,Eif4e3,Gm44104,Gpr27,Prok2,Gm26748,Gm5314,Gm6681,Tpt1-ps3,Gm43067,Gm24248,Gm44442,Gm33201,2010109P13Rik,Rybp,Gm18422,Gm44045,Gm44044,Gm23234,Gm44107
chr2	117500000	118500000	0.62217	0.53504	0.087128	6.2566	4.7611	Gm28183,Gm13985,4930412B13Rik,Gm13986,Gm36979,Gm25308,Thbs1,Gm29233,Fsip1,Gm22800,Gm29232,A930104D05Rik,Gpr176,1700054M17Rik,Gm22651,Eif2ak4,Srp14,Gm13983
chr6	81500000	82500000	0.41846	0.33488	0.083582	6.2406	4.7507	Gm26264,Gm38839,Gm22530,Gm4874,Gm38840,1700097M23Rik,Mir7232,Mir468,1700009C05Rik,Gcfc2,Mrpl19,Gm20383,Gm44202,Eva1a,Gm15864,Gm31861,Gm44209,Tacr1
chr6	140500000	141500000	0.51486	0.44987	0.064994	6.2141	4.7297	Plekha5,Gm25780,Gm44013,Aebp2,Gm11077,Rpl38-ps2,Gm43925,Gm30524,Gm43927,Gm7384,Gm28523,Pde3a,Gm10400,Gm43958
chr11	2500000	3500000	0.60795	0.55823	0.049719	6.1489	4.6807	Pisd-ps1,Sfi1,Gm11399,Gm11400,Drg1,Gm12735,Fau-ps2,Eif4enif1,Patz1,Gm12592,Gm11944,Pik3ip1,Limk2,Gm11948,Rnf185,8430429K09Rik,Gm11945,Gm24439,Pla2g3,Inpp5j
chr18	81500000	82500000	0.83861	0.79351	0.045101	5.9867	4.5442	Gm26012,Mir5127,Gm17383,Gm25060,Galr1
chr3	34500000	35500000	0.47717	0.41597	0.0612	5.9319	4.4943	Gm27403,Gm42695,Gm42205,RF01953,Mir1897,Gm42692,Sox2,Gm27611,Gm42693,Gm43206,Gm3143,Gm38509,Gm21388,Mir6378,1700017M07Rik,Gm25442,Gm43078
chr14	53500000	54500000	0.63284	0.55165	0.081195	5.9133	4.4807	Trav10,Trav6-6,Trav11,Trav7-5,Trav12-1,Trav13-1,Trav14-1,Trav15-1-dv6-1,Trav3-2,Trav9-2,Trav4-3,Trav5-2,Trav12-2,Trav12-3,Trav13-2,Trav14-2,Trav15-2-dv6-2,Gm43551,Trav3-3,Trav9-4,Trav4-4-dv10,Gm43550,Trav5-4,Trav6-7-dv9,Trav7-6,Trav13-3,Trav8-2,Trav16,Trav13-4-dv7,Trav14-3,Trav15-3,Trav3-4,Trav12-4,B230359F08Rik,Trav17,Trav18,Trav19,Trav20,Trav21-dv12,Trdv1,Gm43647,Trav22,Trdv2-1,Trdv2-2,Trav23,Trdv3,Gm30275,Trdv4,Trdd1,Gm23704,Trdd2,Trdj1,Gm43434,Trdj2,Trdc,Trdv5,Traj61,Traj60,Traj59,Traj58,Traj57,Traj56,Traj55,Traj54,Traj53,Traj52,Traj51,Traj50,Traj49,Traj48,Traj47,Traj46,Traj45,Traj44,Traj43,Traj42,Traj41,Traj40,Traj39,Traj38,Traj37,Traj36,Traj35,Traj34,Traj33,Traj32,Traj31,Traj30,Traj29,Traj28,Traj27,Traj26,Traj25,Traj24,Traj23,Traj22,Traj21,Traj20,Traj19,Traj18,Traj17,Traj16,Traj15,Traj14,Traj13,Traj12,Traj11,Traj9,Traj8,Traj7,Traj6,Traj5,Traj4,Traj3,Traj2,Traj1,Trac,Dad1,Abhd4,Olfr49,Gm43305,Gm43304,Gm3945,5330426L24Rik,Oxa1l,Slc7a7,Mrpl52,Mmp14,5430430K15Rik,Gm24424,Gm10366,Lrp10,Rem2
chr5	100500000	101500000	0.79489	0.73508	0.059815	5.8096	4.4007	Gm23222,Gm19620,Gm23173,Cops4,Plac8,Gm43510,Coq2,Gm15777,Hpse,Helq,Mrps18c,Gm43511,Abraxas1,Gm43513,Gm43514,Gm26286,4930458D05Rik,Gpat3,Gm42987,Gm36793,Cycs-ps2
chr5	21500000	22500000	0.54057	0.45587	0.084699	5.7994	4.3951	Fbxl13,Lrrc17,Gm6543,Gm8539,Armc10,Napepld,Gm15719,Pmpcb,Gm15715,Dnajc2,Psmc2,Slc26a5,Reln,Gm16111,Gm10475,Dnaja1-ps,Gm19666,Gm16113,Gm16112,Gm16110,Gm25459,Gm43657,n-R5s170,Gm43110
chr2	76500000	77500000	0.57988	0.50945	0.070432	5.7192	4.3239	Osbpl6,Prkra,Pjvk,Fkbp7,Plekha3,Ttn,Gm13938,Ccdc141,Gm44360,Sestd1,Gm13650,Gm13651,Gm13943,Gm13649,Gm13944
chr1	8500000	9500000	0.18312	0.13978	0.043342	5.6527	4.2707	Sntg1,Gm38259,Gm23358,Gm37005,Gm15452,Gm36964,Gm24276,Gm6152,Gm7445,Gm7493,Gm37629,Gm38008,Gm37143,Gm6187,Gm18299,Gm7512,Gm24765
chr11	89500000	90500000	0.75174	0.68328	0.068458	5.6197	4.2463	Ankfn1,Pctp,Tmem100,Gm11494,n-R5s72,Gm45716,Gm45883,Mmd,Hlf
chr3	53500000	54500000	0.67294	0.60125	0.071691	5.5402	4.1794	6430500D05Rik,Gm23675,Frem2,Gm6073,Gm6204,Gm30735,Gm10727,C820005J03Rik,Gm24851,Gm10985,Ufm1,Gm31026,Gm8109,Gm18018,Trpc4,Postn,Gm5641
chr13	47500000	48500000	0.82906	0.77991	0.049152	5.4918	4.1432	4930471G24Rik,G630093K05Rik,4931429P17Rik,Gm36101,A330033J07Rik,Gm36346,Gm49291,Id4,A330048O09Rik,Gm8588,Gm48648
chr2	159500000	160500000	0.72781	0.66372	0.064091	5.2783	3.9568	Gm11445,Gm11446,Gm14223,4933416E03Rik,Gm14220,9130015L21Rik,Gm826,Mafb
chr1	81500000	82500000	0.27254	0.20988	0.062659	5.2742	3.9568	Gm37210,Gm6198,Gm5530,Gm7516,Gm37114,Mir6344,Irs1,Gm9747,Rhbdd1,Gm19552,Gm28940,Gm22112
chr18	78500000	79500000	0.78426	0.73055	0.053715	5.2728	3.9568	Gm26430,Gm23895,Setbp1
chr14	79500000	80500000	0.26448	0.19219	0.072285	5.2706	3.9568	Elf1,Gm27857,Sugt1,Cnmd,Gm49042,4930452G13Rik,Mir759,Pcdh8,Gm9748,Gm6999,Gm10845,Gm49542,Gm18605,Olfm4,Gm17923,Gm9578,Gm49043
chr12	72500000	73500000	0.7193	0.64782	0.071477	5.2245	3.918	Pcnx4,Gm4756,Ly6e-ps1,Dhrs7,Gm48143,Ppm1a,Gm33785,4930447C04Rik,Six6,Gm26709,Gm38170,Six1,Six4,Mnat1,Gm23910,Trmt5,Slc38a6,Gm48653,D830013O20Rik,Gm33929,Gm48656,Gm34016
chr5	26500000	27500000	0.51059	0.44552	0.065071	5.1581	3.8659	Gm42844,Dpp6,Gm29784,Gm16056,Gm16057,Gm43776,Gm43502,Speer4b
chr6	141500000	142500000	0.57882	0.50994	0.068884	5.0636	3.7785	Slco1c1,Slco1b2,Gm5724,Gm23069,Slco1a4,Gm30784,Slco1a1,Gm22036,Gm6614,Gm23775,Slco1a6,Gm18159,Gm20400,Slco1a5,Gm25430,Iapp,Pyroxd1,Recql,Golt1b,Spx,Gys2,Ldhb
chr3	83500000	84500000	0.54285	0.47742	0.065425	5.0346	3.7613	1700028M03Rik,Gm22342,Rpl28-ps2,Gm24584,Sfrp2,Gm26771,Gm7115,Tlr2,Tmem131l,Gm36981,Mnd1,Trim2,Gm6525,4930565D16Rik,Fhdc1
chr7	47500000	48500000	0.35707	0.29441	0.062667	5.0327	3.7613	Gm7255,Mrgprc4-ps,Mrgpra14,Gm9322,Mrgpra3,Mrgprc1-ps,Gm2707,Gm28288,Mrgprc3-ps,Gm5733,Gm22427,Gm18348,Gm29563,Mrgprc7-ps,Gm18349,Mrgpra18-ps,Gm18350,Gm5734,Mrgprc2-ps,Mrgpra4,Mrgprx1,Mrgprb7-ps,Gm28666,Mrgprb12-ps,Gm18351,Gm28665,Mrgprb5,Gm18352,Mrgprb4,Gm26950,Gm18356,Mrgprb13,Gm18357,Mrgprb8,Mrgprb1,Mrgprx2
chr18	55500000	56500000	0.62276	0.58001	0.042754	4.9263	3.6682	Gm37337,Gm24514,Gm26959,Gm8614,Gm23335,Gm6944,Gm22484,Gm23555,Gm25476,Gramd3
chr10	123500000	124500000	0.64822	0.58404	0.064184	4.9044	3.6495	Fam19a2,Gm19169,Gm18510,Gm47837,Gm23777,4930503E24Rik
chr1	57500000	58500000	0.52939	0.4682	0.061199	4.8882	3.6397	Gm8581,Gm37373,Gm17929,Spats2l,Gm17234,Kctd18,Sgo2a,Aox1,Aox3,Gm24548,Aox4,Gm15759,Aox2,Gm37607,Bzw1,Clk1,Ppil3,Nif3l1,Orc2,Gm23966
chr1	143500000	144500000	0.093886	0.060178	0.033708	4.8045	3.5698	Cdc73,B3galt2,Gm6397,Glrx2,Trove2,Uchl5,Gm29170,Gm25663,Rgs2,Rgs13,Rbm6-ps2,Rgs1,Gm7266
chr3	31500000	32500000	0.54439	0.48595	0.058433	4.8026	3.5698	Gm6558,Kcnmb2,Gm37834,Gm37770,Zmat3,Gm36990,Pik3ca,Gm37123,Kcnmb3
chr6	22500000	23500000	0.34159	0.28417	0.057423	4.755	3.5331	Gm43630,Gm8927,Gm8930,Gm18861,Gm23961,Gm25942,Gm43629,Ptprz1,Aass,AC122464.2,Gm5989,AC122464.1,Gm44942,Fezf1,C130093G08Rik
chr7	68500000	69500000	0.51857	0.46815	0.050416	4.715	3.4973	Gm44887,Gm5334,Gm44692,Arrdc4,Gm34664,Gm23795,Gm44691,Gm5342,Gm44533,Gm34838,Gm38584,Gm23815
chr14	55500000	56500000	0.75807	0.7009	0.057162	4.692	3.4861	Cpne6,Nrl,Gm10876,Gm49117,Pck2,A730061H03Rik,Dcaf11,Gm15932,Fitm1,Psme1,Emc9,Psme2,Rnf31,Irf9,Rec8,Ipo4,Gm49378,Tm9sf1,AC174678.1,Tssk4,Gm49299,Mdp1,Nedd8,Gmpr2,Tinf2,Gm49067,Gm25887,Tgm1,Rabggta,Dhrs1,Nop9,Cideb,Ltb4r2,Ltb4r1,Adcy4,Ripk3,Nfatc4,Nynrin,Gm26751,Cbln3,Khnyn,Sdr39u1,Gm48925,Cma1,Mcpt-ps1,Cma2,Gm48927,Gm48934,Gm5801,Mcpt1,Mcpt9,Mcpt2,Mcpt4,Mcpt8,Mir6949,Ctsg,Gzme,Gzmd,Gzmg,Gm9547,Gzmn,Gm4022,Gm8961,Gm8963,Gzmf,Gzmc,Gm24118,Gm4819,Gzmb,Gm48200,Atp12a,Gm10873,Rnf17,Gm24392
chr8	107500000	108500000	0.91546	0.88277	0.032692	4.671	3.4765	Mir140,Psmd7,Gm8940,Gm23646,Gm22825,5033426E14Rik,Zfhx3
chr1	60500000	61500000	0.48146	0.42515	0.056309	4.6639	3.475	Raph1,Gm11575,Gm11576,Gm11578,Gm38388,Gm23762,Gm11577,Eif4a-ps4,Cd28,Gm11579,2310016D23Rik,Gm37198,Gm11609,Gm11581,Gm38137,Ctla4,Rpl18-ps1,Gm11582,Icos,Gm37039,Rpl17-ps1,Gm11590,Gm11591,Gm28083,Gm11587,9530026F06Rik,Gm11588,Gm25839,Gm28449
chr3	82500000	83500000	0.51211	0.44377	0.068331	4.6	3.4194	Npy2r,Gm35323,Gm29999,Gm43347,Gm30043,Gm22038,Gm43348,Rbm46,Rbm46os,Lrat,Gm30097,Fgg,Fga,Fgb,Plrg1,Gm10710,Dchs2,Gm38096
chr12	51500000	52500000	0.55155	0.4949	0.056653	4.5404	3.3679	Gm18503,Coch,Strn3,Ap4s1,Gm22663,Hectd1,Gm19309,Heatr5a,Gm26517,Dtd2,Gm47399,Gpr33,Gm32220,Nubpl,Gm47431,Gm35135
chr14	68500000	69500000	0.66894	0.59014	0.078803	4.487	3.3251	Adam7,Adamdec1,Adam28,Gm46476,Gm47256,Gm41192,Stc1,Rps2-ps5,1700092C10Rik,Nkx2-6,Nkx3-1,Gm37762,Slc25a37,Gm27222,Gm20236,Gm31748,Gm27223,Synb,Gm16677,Entpd4,Gm27221,Gm16867,Gm21451,Gm38378,Gm37094
chr3	147500000	148500000	0.62395	0.57154	0.052411	4.475	3.3157	Gm36888,Gm43574,Gm23131,Gm43576
chr12	30500000	31500000	0.49486	0.42699	0.067874	4.4722	3.3155	Gm25243,Tmem18,Alkal2,Acp1,Sh3yl1,Gm6992,Gm18502,Gm25408,Fam110c,Gm32443,Gm48100,Gm48112,6030469F06Rik,Gm18024,Gm48117,Gm6993,Gm32899,Gm24613,Lamb1,Dld,Slc26a3,Gm9359,Cbll1,Gm29542
chr4	55500000	56500000	0.63276	0.56216	0.070595	4.4646	3.3105	Gm12507,Klf4,Gm12511,Gm12506,Gm12519,Gm12520,2310081O03Rik,Gm12518
chr1	189500000	190500000	0.82937	0.78454	0.044823	4.442	3.2956	Gm38122,Cenpf,Gm37239,Ptpn14,Gm30280,Gm26574,Gm37422,Smyd2,Gm38245,Prox1,Gm28172,Prox1os,Gm29678,Gm30725,Gm23153,Gm47294
chr6	6500000	7500000	0.45574	0.40466	0.051083	4.3631	3.2241	Sem1,Gm20618,Gm18006,Gm5873,Dlx6os1,Gm27699,Gm27905,Gm44094,Dlx6,Dlx6os2,Dlx6os1,Dlx5,Gm22155,Gm26774,Sdhaf3,Gm27190,Gm8669,Gm19272,Gm44046
chr8	106500000	107500000	0.88334	0.83329	0.050041	4.3468	3.2103	6030452D12Rik,Cdh3,Gm10073,1110028F18Rik,Cdh1,Tango6,Has3,Chtf8,Utp4,Rpl10-ps2,Sntb2,Gm22085,Gm16208,Vps4a,Gm16209,Pdf,Cog8,Nip7,Tmed6,Terf2,Mir7075,C630050I24Rik,Cyb5b,Rps18-ps3,Nfat5,Nqo1,Nob1,Wwp2,Rps26-ps1,Gm45900
chr17	16500000	17500000	0.32323	0.27248	0.050753	4.3216	3.1931	AC121151.1,AC154306.1,AC115797.4,AC115797.3,AC115797.5,AC115797.2,AC115797.1,BC002059,Zfp960,Zfp97,AC129328.1,Gm6712,AC154200.1,Oaz1-ps,Riok2,Gm26873,Lix1
chr12	54500000	55500000	0.61223	0.56111	0.051129	4.3198	3.1931	Gm10465,Gm6218,Sptssa,Mir1892,Gm40884,Gm24971,Eapp,Gm36262,Gm22513,Rpl31-ps17,Gm22634,Gm23804,Gm2395,Gm25679,Gm26444,Gm2412,Gm24305,Gm22317,Snx6,Cfl2,1700081N11Rik,Baz1a,Gm27014,Gm20403,Gm24296,2700097O09Rik,Gm46350,Gm7511,Srp54a,Fam177a,Gm2436,Gm48340,Srp54b,1700047I17Rik2,Gm2446,Gm48352,Srp54c,Gm49376,Ppp2r3c,1110008L16Rik,Psma6,Rpl18a-ps1,Nfkbia,Gm36634
chr8	91500000	92500000	0.69569	0.64107	0.05462	4.3173	3.193	Gm45290,Gm45294,Gm3235,Gm45293,Gm45295,Gm9619,Gm2875,Gm36325,Gm36380,Irx3,Irx3os,Gm28511,Gm28515,Gm36670,Gm36843,Gm28516,Gm24254,Gm45332,Gm45335,Gm45334,Crnde,Gm21817,Irx5,Gm45336
chr16	38500000	39500000	0.32942	0.27117	0.058257	4.3016	3.1813	Timmdc1,Gm15953,Poglut1,Tmem39a,Gm17103,Arhgap31,Gm15530,B4galt4,Gm15575,Upk1b,4930435E12Rik,Gm15803,Gm15802,Igsf11,Gm22500,AC091463.1,AC161816.1,Gm24795
chr3	102500000	103500000	0.6775	0.62233	0.055169	4.2837	3.1735	Gm42678,Gm19202,Gm42677,Gm42682,Tspan2os,Tspan2,Tshb,Gm42681,Sycp1,Gm42816,Gm33952,Gm33866,Nr1h5,Gm22826,Sike1,Csde1,Nras,Gm43062,Ampd1,Gm23820,Gm43063,Dennd2c,Bcas2,Gm27024,2410024N13Rik,Gm43060,Trim33,Gm43061,Gm25009,Gm25869,Gm25199
chr11	110500000	111500000	0.72184	0.65165	0.070196	4.279	3.1711	Gm11682,Kcnj16,Kcnj2,Gm11675
chr10	125500000	126500000	0.71089	0.63643	0.074461	4.2683	3.1627	Gm9102,Lrig3,Gm22183,Gm4510,1700021G15Rik,1700025K04Rik
chr4	52500000	53500000	0.29149	0.24046	0.051026	4.2265	3.1323	Toporsl,Olfr275,Gm12482,Olfr274-ps1,Olfr273,Gm47786,Cct3-ps1,Olfr272,Olfr271-ps1,Olfr270,Nipsnap3a,Nipsnap3b,Abca1,4930412L05Rik,4930522O17Rik,AI427809,Gm12495,Gm12496
chr4	118500000	119500000	0.83856	0.78173	0.056832	4.2011	3.1091	Gm12857,2610528J11Rik,Tmem125,Cfap57,Ebna1bp2,Gm12853,Olfr62,Olfr1343-ps1,Olfr1342,Olfr1341,Olfr1340,Olfr1339,Olfr1338,Olfr1337,Gm12855,Olfr1335,Olfr1333,Olfr1332-ps1,Olfr1331,Olfr1330,Olfr1329,Olfr1328,Gm12856,Gm12863,Lao1,Gm12861,Gm24352,Gm12865,Gm12864,Gm12862,Gm12866,Slc2a1,Mir1957a,Gm12867,Gm12868,Zfp691,Ermap,Svbp,AU022252,Tmem269,Gm12898,P3h1,Gm12927,Cldn19,Ybx1,Gm37817,Ppih,Ccdc30,Ldha-ps2,Ppcs,Zmynd12,Rimkla
chr2	26500000	27500000	0.8848	0.83943	0.045375	4.1599	3.0745	Gm13358,Egfl7,Gm20532,Mir126a,Mir126b,Agpat2,Fam69b,Snora43,Snora43,Snora17,Snhg7os,Lcn4,Gm13359,Abo,Surf6,Med22,Rpl7a,Gm23969,Gm22879,Gm24134,Surf1,Surf2,Surf4,Stkld1,Rexo4,Adamts13,Cacfd1,Slc2a6,Gm13397,Gm13398,Mymk,Adamtsl2,Fam163b,Dbhos,Dbh,Sardh,Sardhos,Vav2,AA645442,Gm24049,Brd3os,Brd3,Mir7578
chr3	101500000	102500000	0.66622	0.61986	0.046364	4.1161	3.033	Atp1a1,Gm42937,Gm42941,Gm43135,Gm43134,Mab21l3,Slc22a15,Nhlh2,Gm43243,Gm18894,Casq2,Gm43244,4632404M16Rik,Vangl1,Gm16160,Gm43241,A230001M10Rik,Gm43242,Gm43245,Ngf,Gm42679
chr9	12500000	13500000	0.14682	0.11439	0.032425	4.0967	3.0157	Gm25365,Gm7570,Gm21070,4930568E12Rik,Gm47051,Jrkl,Ccdc82,Gm26189,Gm47087,Phxr4,Gm17571
chr19	42500000	43500000	0.84584	0.79869	0.047146	4.0909	3.012	R3hcc1l,Gm16541,Loxl4,Gm25216,Pyroxd2,Hps1,Gm16244,Hpse2,Gm22135,Gm6776,Gm47936,Cnnm1,Gm47938
chr1	39500000	40500000	0.6397	0.58648	0.053217	4.0848	3.0081	Gm24826,Gm24826,Cnot11,Gm15832,Snord89,Rnf149,Gm23722,Gm5100,Creg2,D930019O06Rik,Rfx8,Gm3646,1700066B17Rik,Map4k4,4930456G14Rik,Il1r2,Gm16894,Gm37347,Il1r1,Gm38070,Il1rl2,Gm17970,Il1rl1,Il18r1

### Sheet: CA vs. Other Neuron Up
chr	start	end	scab_1	scab_2	scab_diff	minus_log10_p	minus_log10_fdr	genes
chr16	59500000	60500000	0.33574	0.22034	0.1154	24.4002	21.0182	Crybg3,Arl6,AC154473.1,Epha6,Gm24755,Gm4660
chr16	39500000	40500000	0.48373	0.38516	0.098568	19.9576	16.8766	Gm8609,Gm37508,Gm22543,Gm36939,Gm27887
chr17	57500000	58500000	0.47747	0.36575	0.11172	16.9409	14.036	Vmn2r120,CT010448.1,Gm21834,CT025622.2,Gm25102,CT025622.1,Cntnap5c,Rpl7a-ps5,AC118684.1
chr3	25500000	26500000	0.35241	0.27589	0.076519	16.6429	13.863	Nlgn1,Gm24250,Gm37573,Gm6197,A830092H15Rik,Gm4855
chr12	103500000	104500000	0.8334	0.75377	0.079635	13.9356	11.2783	Ppp4r4,Serpina10,Gm18501,Serpina6,Serpina16,Serpina1f,Gm5656,Gm17142,Serpina1b,Gm17042,Serpina1d,Gm17043,Gm8893,Gm6918,Serpina1a,Gm8895,Serpina1c,B430119L08Rik,Gm17198,Serpina1e,Serpina11,Gm28577,Serpina9,Gm37496,Serpina12,Serpina4-ps1,Serpina5,Gm23289,Serpina3a,Serpina3b,Serpina3c,Serpina3d-ps,Serpina3e-ps,Serpina3f,Gm8918,Serpina3g,Serpina3h,Serpina3i,Serpina3j,Serpina3k,Serpina3m,Serpina3l-ps,Serpina3n,Gm24334,Gsc,Gm10000
chr2	174500000	175500000	0.85941	0.78701	0.072401	13.8822	11.2783	Vmn1r-ps1,Zfp831,Edn3,Gm14617,Gm14618,Gm14616,Gm14444,Gm16354,Gm14445,Gm14393,Gm14439,Gm14387,Gm14392,Gm14399,Gm16355,Gm14443,Gm14391,Gm14442,Gm14438,Gm14440,Gm14298,Gm4631,Zfp968,Gm14297,Gm4724,Zfp965
chr2	171500000	172500000	0.91717	0.87943	0.037739	13.1576	10.6206	1700028P15Rik,Gm14272,Gm14641,Cbln4,Gm14271,Gm14274,Gm44301,Mc3r,Gm14275,Gm14273,Fam210b,Aurka,Cstf1,Cass4,Gm14455,Rtf2,Gcnt7,Fam209
chr16	74500000	75500000	0.47581	0.3993	0.07651	13.0815	10.6026	AC122456.1,Gm26307,AC122538.2,Gm26937,AC122538.1,AC115120.1,AC129186.1,AC129186.2
chr19	54500000	55500000	0.89013	0.84533	0.044802	12.0331	9.6511	Gpam,Tectb,Mir6715,Gucy2g,Acsl5,Zdhhc6,Vti1a
chr4	118500000	119500000	0.88294	0.82703	0.055908	11.201	8.8982	Gm12857,2610528J11Rik,Tmem125,Cfap57,Ebna1bp2,Gm12853,Olfr62,Olfr1343-ps1,Olfr1342,Olfr1341,Olfr1340,Olfr1339,Olfr1338,Olfr1337,Gm12855,Olfr1335,Olfr1333,Olfr1332-ps1,Olfr1331,Olfr1330,Olfr1329,Olfr1328,Gm12856,Gm12863,Lao1,Gm12861,Gm24352,Gm12865,Gm12864,Gm12862,Gm12866,Slc2a1,Mir1957a,Gm12867,Gm12868,Zfp691,Ermap,Svbp,AU022252,Tmem269,Gm12898,P3h1,Gm12927,Cldn19,Ybx1,Gm37817,Ppih,Ccdc30,Ldha-ps2,Ppcs,Zmynd12,Rimkla
chr2	172500000	173500000	0.86742	0.82326	0.044161	11.0647	8.7966	Gm14303,Tfap2c,Gm22773,Bmp7,Spo11,Rae1,Rbm38,Gm20490,Gm14453,Ctcfl,Ctcflos,Pck1,Zbp1,Pmepa1,Pmepa1os,Gm14642
chr6	125500000	126500000	0.86776	0.80355	0.064203	10.8897	8.6538	Gm26728,Vwf,Ano2,Gm16303,Gm24947,Ntf3,Gm10415,Gm29009,Gm44431
chr5	48500000	49500000	0.39159	0.31699	0.074604	10.7932	8.5881	Kcnip4,Gm43831,Gm20700,Gm43648,Gm19031,Gm43829,Gm43830,Gm43319,Gm42919,Gm43321,Gm43320,Gm10025,Gm10048,Gm43318,Gm43341,C030015E24Rik,Gm43317,Gm43316,Gm42766,Gm43046,Gm43047,Gm42767,Gm42768,Gm42769,Gm42770,Gm43048,Gm42771,Gm42772,Gm19932,Gm43670
chr2	170500000	171500000	0.9269	0.89192	0.034983	10.766	8.5881	Pfdn4,Gm16796,Gm14637,4930470P17Rik,Gm14264,Dok5,Gm14263,Gm14266,Gm14640,1700007M16Rik,Gm26489
chr3	96500000	97500000	0.8152	0.75774	0.057464	10.6779	8.5263	Hfe2,Gm15441,Txnip,Gm16253,Polr3gl,Ankrd34a,Lix1l,6330549D23Rik,Rbm8a,Pex11b,Gm42957,Itga10,Rpl21-ps11,Ankrd35,Pias3,Nudt17,Polr3c,Gm22581,Gm42783,Rnf115,Gm42782,Cd160,Pdzk1,4930442L01Rik,Gpr89,Gja5,Gja8,9230114J08Rik,4930573H18Rik,Gm43222,Gm24435,Acp6,Bcl9,Gm42508,Gm43073,Olfr1402
chr2	173500000	174500000	0.81612	0.75724	0.058885	10.4252	8.2984	1700021F07Rik,Ankrd60,Ppp4r1l-ps,Rab22a,Mir6340,1700010B08Rik,Vapb,Gm14371,Gm14336,Atp5k-ps2,Vamp7-ps,Stx16,Npepl1,Gm10714,Gm27591,Mir296,Mir298,Nespas,Gnas,Gm27899,Gm27869,Gm27849,Gm20721,Nelfcd,Ctsz,Rpl30-ps5,Tubb1,Atp5e,Prelid3b,Gm14385
chr2	112500000	113500000	0.51289	0.43091	0.081974	10.2049	8.1016	Aven,Gm22676,Gm44374,Ryr3,Tmco5b,Gm26505,Gm13967,Gm13963,Gm13965,Gm13966,Gm44465
chr16	40500000	41500000	0.36188	0.28732	0.074564	9.5891	7.5293	Lsamp,Gm27717,Gm26381,Gm47276,Gm27587,Gm28750
chr2	11500000	12500000	0.46816	0.40114	0.067015	9.5618	7.5222	Pfkfb3,Gm10851,Gm37975,Rbm17,Gm13260,Gm17490,Il2ra,Gm37881,Il15ra,Fbxo18,Ankrd16,Gm34768,Gm13310,Itga8,Gm37701,E030013I19Rik,Mindy3,Gm37289,Gm37255,Gm38014,Gm13321
chr7	96500000	97500000	0.52504	0.45131	0.073738	9.4776	7.4573	Tenm4,Gm15414,Gm15413,Gm15416,Gm44633,Gm25712,C230038L03Rik,Gm22226,Nars2,Gab2,Usp35,Kctd21,Alg8,Ndufc2,Gm16053,Thrsp,Kctd14
chr15	5500000	6500000	0.48788	0.42433	0.063552	9.3602	7.3584	5430437J10Rik,Gm18715,Gm27760,Gm8043,Gm49095,Gm8047,Gm23139,Dab2,Gm16311,Gm18888,C9
chr18	2500000	3500000	0.46536	0.42966	0.035691	9.2968	7.3127	Vmn1r-ps151,Vmn1r-ps152,Vmn1r238,Crem,Gm6225,Cul2,G430049J08Rik
chr16	76500000	77500000	0.52604	0.47874	0.047297	9.1285	7.1614	AC122509.1,Gm45029,Gm30790,1700041M19Rik,1700063K16Rik,AC116324.1,Usp25,Gm31258,Gm37466,Gm21816,9430092D12Rik,Gm38071,9430053O09Rik,Gm37063,Gm37241
chr13	68500000	69500000	0.61814	0.54914	0.069003	9.1051	7.1544	Mtrr,Fastkd3,Gm48556,1700001L19Rik,Adcy2,Gm26929,Gm7979,Gm48593,Gm35161,Gm37122,Gm26844,Gm4812,Gm35514,Gm44375
chr8	15500000	16500000	0.57616	0.50448	0.071674	9.0163	7.0814	Gm45677,Gm35453,Gm45676,Gm45408,Gm45675,Gm7128,Mir3106,Gm16346,Gm16347
chr8	9500000	10500000	0.82675	0.77943	0.047319	8.8075	6.8879	n-R5s95,Gm44797,Gm44800,Gm44801,Gm44798,Gm44799,2900027M19Rik,Gm44802,Gm47312,Gm44761,Gm10217,Gm10067,Lig4,Abhd13,Tnfsf13b,Gm44789,Gm44788,Myo16
chr19	30500000	31500000	0.64131	0.58989	0.051422	8.5195	6.6288	Ppp1r2-ps3,Dkk1,Prkg1,Gm23426,Cstf2t
chr5	71500000	72500000	0.5995	0.52663	0.072875	8.1816	6.3188	Gabra4,Gabrb1,Gm38562,Gm15617,Gm15616,Commd8,Gm42569,Atp10d,Corin,Gm25768,Gm20647,Gm19560,Gm23712,AU023070
chr2	5500000	6500000	0.71986	0.66553	0.054336	8.1297	6.2918	Camk1d,Gm13216,Cdc123,Nudt5,Gm13199,Sec61a2,Gm13267,Dhtkd1,Upf2,Proser2,Gm13384,Gm10857,Echdc3,A230108P19Rik,Gm13383,Usp6nl,Gm13388,Gm13391,Gm38386
chr14	119500000	120500000	0.8682	0.82492	0.043281	7.7683	5.966	Hs6st3,Gm6212,1700006F04Rik,Gm48985,4930404K13Rik,Oxgr1,Gm20167,Gm4681,Gm48997,Mbnl2,Gm26679,Rap2a
chr11	35500000	36500000	0.5777	0.52205	0.055646	7.4661	5.7073	Mir218-2,Pank3,Mir103-1,Gm12124,Fbll1,Rars,Wwc1,Gm12125,Gm12126,Gm12127
chr8	77500000	78500000	0.62487	0.57245	0.052424	7.3985	5.66	0610038B21Rik,Prmt9,Gm23468,Gm45286,Tmem184c,4933431K23Rik,1700092C02Rik,Gm45714,Ednra,Gm23981,Gm29895,Gm45288,Gm45574,Ttc29,Pou4f2,Gm2225
chr4	113500000	114500000	0.21844	0.18279	0.035652	7.2584	5.5502	Skint5,Gm12825,Skint11,Gm15741
chr10	108500000	109500000	0.58148	0.52461	0.056866	7.2509	5.5502	Syt1,Gm5136,Gm47472,Gm47477,Gm22097,Gm44495,Gm23041,Gm47329
chr13	22500000	23500000	0.53727	0.49604	0.041229	7.069	5.386	Vmn1r202,Vmn1r203,Gm11300,Vmn1r204,Vmn1r205,Vmn1r206,Vmn1r-ps109,Vmn1r-ps110,Gm11307,Vmn1r-ps111,Gm11309,Vmn1r207-ps,Vmn1r-ps112,Vmn1r-ps113,Gm11313,Vmn1r208,Gm11314,Vmn1r209,Vmn1r210,Vmn1r-ps114,Vmn1r211,Vmn1r-ps116,Gm23774,Vmn1r212,Vmn1r-ps117,Gm11320,Gm11321,Vmn1r-ps120,Gm11322,Gm11318,Vmn1r-ps123,Vmn1r213,Vmn1r-ps125,Vmn1r214,Gm19153,Vmn1r-ps126,Vmn1r215,Vmn1r216,Vmn1r216,Gm11325,Vmn1r-ps127,Vmn1r217,Vmn1r-ps128,Vmn1r218,Vmn1r219,Vmn1r220,Vmn1r-ps131,Vmn1r-ps132,Vmn1r221,Vmn1r-ps133,Vmn1r222,Vmn1r223,Gm11331,Vmn1r-ps135,4930557F10Rik,4933404K08Rik,Gm11333,4930586N03Rik,Zfp322a,Gm11334,Abt1,C230035I16Rik,Gm46404,Btn1a1,Btn2a2
chr1	24500000	25500000	0.3328	0.27561	0.057183	7.0094	5.3394	Gm26418,Tubb4b-ps2,Gm28439,Gm10222,Gm28438,Gm28437,Gm10925,Gm28661,Gm29216,Lmbrd1,Gm28594,Gm28237,Gm9443,Gm29414,Adgrb3,Gm15702,Gm20172,Gm22260,Gm37543,Gm37331,Gm37211,Gm37862,Gm38286,Gm37880,Gm25294
chr6	3500000	4500000	0.55999	0.5058	0.054191	7.0054	5.3394	Vps50,Gm43294,Calcr,Mir653,Mir489,Gm44221,Tfpi2,Gngt1,Gng11,4930528H21Rik,Bet1,Gm44055,Gm44057,Gm8602,Gm44379,Gm44380,Gm24442,Gm2522,Gm37883
chr12	115500000	116500000	0.43255	0.37625	0.056297	6.9583	5.3087	Ighv1-64,Ighv8-10,Gm18340,Ighv1-65,Gm9238,Ighv8-11,Rpl7a-ps2,Ighv1-66,Ighv1-67,Ighv1-68,Gm5660,Gm9245,Ighv1-69,Ighv8-12,Gm6105,Gm44782,Ighv1-70,Mir6388,Ighv1-71,Ighv1-72,Ighv8-13,Gm9251,Ighv1-73,Ighv1-74,Ighv8-14,Gm18341,Gm19843,Ighv1-75,Ighv8-15,Ighv1-76,Ighv8-16,Ighv1-77,Ighv1-78,Gm42643,Gm5034,Ighv1-79,Gm9256,Ighv1-80,Ighv1-81,Gm42990,Olfr241-ps1,Ighv1-82,Ighv1-83,Ighv1-84,Gm9260,Ighv1-85,Ighv1-86,Zfp386,Vipr2,Gm20658,Gm48618,Gm44372,Gm48620,Gm23732,Wdr60,Gm23190,Gm11027,Gm48079,Esyt2,D430020J02Rik,Ncapg2,Gm25112,Gm27649
chr3	128500000	129500000	0.66902	0.62064	0.04838	6.8464	5.2117	Gm22293,Gm43824,4933424H11Rik,Gm4410,Gm9387,Gm28543,Pitx2,Gm27195,Gm43697,Enpep,Gm42628,Gm42629,Gm42630,Gm5712,Rpl7a-ps7
chr15	23500000	24500000	0.18895	0.1424	0.046552	6.8402	5.2117	Gm48915,Gm23980,Gm48916,Gm18582,Gm48918,Gm48919,Gm8408,AC131068.1,Gm36147,4930540I17Rik
chr7	43500000	44500000	0.78281	0.73803	0.044787	6.8378	5.2117	Gm9278,Gm2511,Cd33,Gm44818,Zfp658,Zfp719,Zfp819,Ceacam18,Siglece,Gm36546,Ctu1,Klk14,Gm44817,2310002F09Rik,Klk13,Gm44814,Klk12,Klk11,Klk10,Klk9,Klk8,Klk7,Klk6,Klk5,Gm44707,Gm45173,Klk4,Klk2-ps,Klk15,Gm44756,Klk1b7-ps,Gm44945,Klk1b8,Klk1b2-ps,Klk1b1,Gm45198,Klk1b9,Gm45135,Klk1b10-ps,Klk1b11,Gm45195,Klk1b12-ps,Klk1b26,Klk1b18-ps,Klk1b28-ps,Gm45196,Klk1b19-ps,Klk1b27,Gm45197,Klk1b14-ps,Gm45026,Klk1b15-ps,Gm45125,Klk1b21,Gm45127,Klk1b22,Gm45126,Gm45122,Klk1b23-ps,Klk1b16,Gm45136,Klk1b24,Gm44779,Klk1b3,Gm44605,Klk1b4,Gm45134,Klk1b5,Gm10109,Klk1,1700028J19Rik,Gm36864,Gm25386,2410002F23Rik,Gm28496,Gm26247,Snord88c,Snord88a,Gm23991,Acp4,Gm15517,Gm18905,Gm18307,Gm7238,Clec11a,Shank1,Gm44757,1700008O03Rik,Gm44780,Syt3,Gm45124,Lrrc4b,Aspdh,Josd2,Mir7052,5430431A17Rik,Emc10,Fam71e1
chr10	97500000	98500000	0.65038	0.60842	0.041964	6.712	5.1039	Lum,4930473O22Rik,Kera,Epyc,Gm10754,Ccer1,4930525C09Rik,C030005K15Rik,Gm25658,Gm8633,Gm48687,Gm37631
chr3	54500000	55500000	0.59044	0.53887	0.051573	6.7065	5.1039	Gm26678,B020017C02Rik,Supt20,Gm21958,Exosc8,Alg5,Smad9,Rfxap,Gm10254,Sertm1,Ccna1,4931419H13Rik,Gm43555,Spg20,Ccdc169,Gm22029,Sohlh2,Dclk1,Gm25132,Gm19817,Gm42609,Gm21954,Gm42607
chr15	53500000	54500000	0.40167	0.35144	0.050236	6.7005	5.1039	Samd12,Gm23200,Mir28c,1700015H07Rik,Gm7489,Gm26933,Tnfrsf11b,Gm7566,Gm5215,Colec10,Gm18152,Gm20070
chr2	79500000	80500000	0.482	0.42706	0.054947	6.6543	5.0646	Ssfa2,Ppp1r1c,Pde1a,Gm13674,Prdx6b,Dnajc10,Gm13752,Frzb,Gm13687
chr2	3500000	4500000	0.74522	0.69577	0.04945	6.6059	5.0342	Hspa14,Gm45902,Cdnf,Gm13186,Gm13182,Fam107b,Gm13183,Gm13181,Gm13185,Gm13180,Gm13191,Frmd4a,Gm2639,Gm13188,Gm10862,Gm38085,1700080N15Rik,Gm13189,Gm37814,Gm37107,Gm38348,Gm13187,Gm36988,Gm23691,Gm13175
chr15	13500000	14500000	0.4696	0.41286	0.056744	6.6034	5.0342	Gm18714,Gm49113,Gm49114,Gm49115,Gm49116,Gm9630
chr10	118500000	119500000	0.8949	0.86315	0.031755	6.5718	5.0158	Ifngas1,Gm33337,Gm47425,Gm4065,Gm47434,Dyrk2,4932442E05Rik,Gm10744,Gm26976,Gm38403,Gm47461,Gm33677,Gm18904,1700064J06Rik,Gm47480,Gm34045,Cand1,4930477N07Rik,Gm19090,Gm40778,1700025F24Rik,Grip1os3,Gm16321,Gm47341,Gm47024
chr15	7500000	8500000	0.62443	0.57985	0.044576	5.8876	4.4048	Gm49206,Gm37743,Gm49207,Gm19227,Gdnf,Wdr70,Rpl19-ps6,Gm27529,Nup155,Cplane1,Gm24144,Nipbl,Gm49247,Gm31282
chr12	34500000	35500000	0.38269	0.34508	0.037606	5.8837	4.4048	Gm47357,4921508M14Rik,Gm24429,Prps1l1,Gm24359,Snx13,Gm10933,Gm48137,Mir680-3,Gm44396,Gm26071
chr14	45500000	46500000	0.63454	0.60407	0.030475	5.8242	4.3665	AC107711.1,Gm41144,Gm5206,Gm49123,Gm15601,Gm49124,Ddhd1,Gm49125,Mir5131,A530076I17Rik,Gm7206,Gm15516,Gm15218,Gm8317,Gm15220,Gm46475,Gm49192,Gm6580,Gm37257,Gm1821,Gm15217,Bmp4,Gm15222,Gm15221,Gm48910,Gm48911,Gm34756,Gm48912
chr17	81500000	82500000	0.68979	0.63682	0.052965	5.7296	4.2871	Slc8a1,Rpl31-ps25,Gm27359,Gm22386,Gm23400
chr5	51500000	52500000	0.48027	0.42158	0.058689	5.6774	4.2399	Ppargc1a,Gm42613,Gm43605,Gm43606,Gm42616,Gm42617,Gm43175,Gm43174,Gm43177,Mir6417,Gm43176,Dhx15,Gm43178,9230114K14Rik,C130083M11Rik,Gm43180,Gm43179,Gm25601,Sod3,Ccdc149,Gm3519
chr13	10500000	11500000	0.41545	0.37349	0.04196	5.6425	4.2099	Gm26861,Gm47407,Gm36525,Gm23415,Gm47408,Gm47486,Gm25496
chr6	143500000	144500000	0.86675	0.83539	0.031365	5.5437	4.1254	4930579D09Rik,1700060C16Rik,Sox5,Gm44068,Sox5os1,Sox5os2
chr4	55500000	56500000	0.67349	0.62072	0.052768	5.5058	4.0923	Gm12507,Klf4,Gm12511,Gm12506,Gm12519,Gm12520,2310081O03Rik,Gm12518
chr2	144500000	145500000	0.669	0.61551	0.05349	5.5004	4.0915	Polr3f,Rbbp9,Sec23b,Smim26,Dtd1,Gm24823,Gm11743,Scp2d1,Gm11746,Slc24a3,Gm14093,Gm22731,Gm22390
chr16	75500000	76500000	0.37205	0.32772	0.044335	5.4403	4.045	Lipi,Rbm11,AC166995.1,Hspa13,Gm15553,Gm22923,Gm15554,Samsn1,Gm15555,AC121777.1,Gm22268,Gm26915,Nrip1,AC145744.1,Gm9843,Gm45030
chr14	53500000	54500000	0.67165	0.62027	0.051371	5.3631	3.9767	Trav10,Trav6-6,Trav11,Trav7-5,Trav12-1,Trav13-1,Trav14-1,Trav15-1-dv6-1,Trav3-2,Trav9-2,Trav4-3,Trav5-2,Trav12-2,Trav12-3,Trav13-2,Trav14-2,Trav15-2-dv6-2,Gm43551,Trav3-3,Trav9-4,Trav4-4-dv10,Gm43550,Trav5-4,Trav6-7-dv9,Trav7-6,Trav13-3,Trav8-2,Trav16,Trav13-4-dv7,Trav14-3,Trav15-3,Trav3-4,Trav12-4,B230359F08Rik,Trav17,Trav18,Trav19,Trav20,Trav21-dv12,Trdv1,Gm43647,Trav22,Trdv2-1,Trdv2-2,Trav23,Trdv3,Gm30275,Trdv4,Trdd1,Gm23704,Trdd2,Trdj1,Gm43434,Trdj2,Trdc,Trdv5,Traj61,Traj60,Traj59,Traj58,Traj57,Traj56,Traj55,Traj54,Traj53,Traj52,Traj51,Traj50,Traj49,Traj48,Traj47,Traj46,Traj45,Traj44,Traj43,Traj42,Traj41,Traj40,Traj39,Traj38,Traj37,Traj36,Traj35,Traj34,Traj33,Traj32,Traj31,Traj30,Traj29,Traj28,Traj27,Traj26,Traj25,Traj24,Traj23,Traj22,Traj21,Traj20,Traj19,Traj18,Traj17,Traj16,Traj15,Traj14,Traj13,Traj12,Traj11,Traj9,Traj8,Traj7,Traj6,Traj5,Traj4,Traj3,Traj2,Traj1,Trac,Dad1,Abhd4,Olfr49,Gm43305,Gm43304,Gm3945,5330426L24Rik,Oxa1l,Slc7a7,Mrpl52,Mmp14,5430430K15Rik,Gm24424,Gm10366,Lrp10,Rem2
chr13	112500000	113500000	0.76921	0.73451	0.034701	5.2964	3.9144	Il31ra,Gm3226,Ddx4,Slc38a9,Gm47827,Gm18883,Gm47850,Plpp1,Skiv2l2,Gm26943,Dhx29,Gm8795,Ccno,Mcidas,Cdc20b,Mir449c,Mir449b,Mir449a,Gm10735,Gpx8,AC159207.1,Gzma,Gm9848,1700084D21Rik,AC139155.1,Gzmk,Esm1,BC067074,Gm22385,Gm41071,4921509O07Rik,Gm31191,Gm47426
chr1	21500000	22500000	0.44343	0.39324	0.050194	5.2759	3.9025	Kcnq5,Gm7658,Gm38243,Gm26580,Gm5696,Gm28239
chr16	20500000	21500000	0.78722	0.73983	0.047393	5.2293	3.8601	Eif2b5,Gm16618,Dvl3,Ap2m1,Gm15760,Abcf3,AC087898.5,AC087898.2,AC087898.1,AC087898.4,Vwa5b2,AC087898.3,Mir1224,Alg3,Eef1akmt4,Gm49333,Camk2n2,Ece2,Psmd2,Gm4462,Eif4g1,Snord66,Fam131a,Clcn2,Polr2h,Thpo,Chrd,Gm22741,CT010490.2,CT010490.3,CT010490.1,Rps10-ps2,AC158985.3,AC158985.1,AC158985.2,AC116527.1,AC116527.2,Gm9697,AC116527.3,Teddm3,Ephb3,AC123977.1,Gm16863,Mir7680,AC126457.1
chr2	12500000	13500000	0.38265	0.33342	0.049235	5.2166	3.8599	Gm37565,Pter,C1ql3,Gm37824,Gm37811,Gm37356,Gm37742,Rsu1,Gm38156,Gm37780,Gm27540,Gm37160,Gm13270,Cubn
chr1	22500000	23500000	0.43613	0.38468	0.051453	5.1955	3.8505	Rims1,Gm26866,Gm7761,Gm29506,4933415F23Rik,Gm24176,Gm6420,Mir30a,Gm27028,Mir30c-2,Gm29107,Gm20954,Ogfrl1,Gm7784
chr8	65500000	66500000	0.45317	0.41329	0.039882	5.1651	3.8314	March1,Gm23515,Gm15355,Gm26123,Gm24205,Gm15354,Gm15356,Tma16,Gm32568
chr7	49500000	50500000	0.41311	0.35801	0.055102	4.9763	3.6735	Dbx1,Htatip2,Prmt3,Gm44822,Gm26856,Slc6a5,Nell1
chr1	183500000	184500000	0.81615	0.77296	0.043189	4.9527	3.6602	Gm33973,Gm8214,Gm34068,Gm38332,Gm38108,Dusp10,1700056E22Rik,Gm37223,Gm37712,2900092O11Rik
chr14	18500000	19500000	0.26746	0.23353	0.03393	4.9523	3.6602	Gm6781,Gm4939,Ube2e2,Gm22499,Gm15916,Gm6785,Gm3778,Gm34440,Gm48781,Gm48782,Gm18275,Gm7089,Gm48785,Gm8582,Gm8584,Gm48098,Gm48099,Gm6122,Gm33022,Gm5630,Gm9637,Gm21738
chr1	11500000	12500000	0.36981	0.33257	0.037244	4.8512	3.5797	A830018L16Rik,Gm29273,Gm38069,Gm7560,Gm22633,Mir6341
chr16	44500000	45500000	0.50946	0.46565	0.043809	4.8374	3.5723	Boc,Mir3081,Nepro,Gtpbp8,Cd200r1,AC122217.3,AC122217.1,Cd200r4,AC122217.4,Cd200r2,AC122217.2,Cd200r3,Ccdc80,Slc35a5,Atg3,Gm6030,Btla,Cd200,Gm5406,Gm609,Gm16011
chr16	56500000	57500000	0.4323	0.39324	0.039057	4.837	3.5723	Abi3bp,Tfg,Adgrg7,Gm15693,Tmem45a,Gm15839,Gm15840,Lnp1,CT009577.1,Tmem45a2,Tomm70a,Nit2,Gm16892,Tbc1d23,CT025521.1,Tmem30c,Gm26800,Cmss1,CT025521.3,CT025521.2,Filip1l
chr19	11500000	12500000	0.45486	0.41317	0.04169	4.8252	3.567	Gm19261,Ms4a6b,Ms4a4d,Gm10212,Gm38275,Ms4a6d,Gm24599,Ms4a2,Ms4a3,Oosp2,Oosp1,Gm26183,Gm25443,Oosp3,Gm19224,Gif,Mrpl16,Stx3,Olfr1417,Olfr1418,Gm45119,Olfr1419,Gm6365,Olfr1420,Patl1,Mir6994,Gm22272,Osbp,Olfr1421-ps1,Gm45115,Olfr1422-ps1,Gm45116,Olfr1423,Gm44859,Olfr1424,Olfr1425,Olfr1426,Olfr1427,Olfr1428,Olfr76,Olfr1555-ps1,Olfr1430-ps1,Olfr1431,Olfr1432,Olfr262,Gm26864,Olfr235,Olfr1434,Olfr1435-ps1,Olfr1436,Gm44858,Olfr1437,Olfr1438-ps1,Olfr1439-ps1,Olfr1440,Olfr1441,Pfpl,Mpeg1,Dtx4
chr19	31500000	32500000	0.52555	0.48947	0.036081	4.8012	3.5463	A1cf,Gm19241,Asah2,Sgms1,2700046G09Rik,Rpl9-ps6
chr10	109500000	110500000	0.67071	0.63437	0.036338	4.7365	3.4912	3110043J17Rik,Nav3,Gm36935,Gm47337,Gm47339,Gm47340,Gm47338,Gm47055
chr9	35500000	36500000	0.38332	0.33962	0.043702	4.7215	3.4794	Gm24188,Gm1113,Ddx25,Pus3,Hyls1,Pate2,Gm6762,Gm10105,Pate4,Pate3,Pate1,Gm17677,Gm17727,Gm27235,D730048I06Rik,Gm36974,9230110F15Rik,Gm3428,9230113P08Rik,Gm27187,Gm48348,Gm5916,Gm3434,Gm48391,Gm3867,Gm48401,Gm48407,Gm7257,Gm9513,Gm27160
chr16	25500000	26500000	0.34565	0.30998	0.035678	4.6862	3.4503	Trp63,Gm24928,Gm27005,Gm4524,P3h2,AU015336,Cldn1,Cldn16
chr3	28500000	29500000	0.54454	0.51122	0.033322	4.6597	3.433	Slc2a2,1700112D23Rik,Gm6505,Eif5a2,Gm32950,Rpl22l1,Gm33051,Gm37867,Gm37924,Gm1527,Egfem1,Gm38029,Gm37965,Mir551b
chr7	57500000	58500000	0.41339	0.36331	0.050088	4.6301	3.4168	Gabrb3,Mir6389,Gm44853,Gm44708,Gm5596,Gm34272,Gm18127,Gm23911,Gm26288
chr7	90500000	91500000	0.49402	0.44221	0.051819	4.6285	3.4168	Dlg2,Gm45162,A930002H02Rik,Gm45161,Gm45159,Gm45178,Gm45179,Gm27470,Gm27660,Gm45176,Gm45177,Gm45182,Gm24552,Gm45183,Gm44678,Gm22080
chr7	93500000	94500000	0.27965	0.24079	0.038862	4.5637	3.3748	Gm45038,Gm8285,Gm45039,Bc1-ps1,Gm32647,Gm5899,Gm44601,Gm44602
chr3	29500000	30500000	0.50062	0.45807	0.042547	4.5232	3.3453	Mir21b,Gm37557,Gm33206,Mannr,Gm37281,Mecom,Mecomos,Gm38066,Gm38197,Gm10258,Gm38362,Gm37024
chr3	33500000	34500000	0.61429	0.58178	0.032512	4.5144	3.3419	Gm5845,Gm42694,Gm43666,Gm18611,Ttc14,Ccdc39,Gm43140,4930431L21Rik,4930502C17Rik,Gm23175,Gm9791,Gm43077,Fxr1,Gm43667,Dnajc19,Gm43668,Sox2ot,Gm5708,Gm38505,Gm34599,Gm20515,Gm29135
chr14	39500000	40500000	0.18198	0.14912	0.032864	4.4875	3.3229	1700109I08Rik,Gm35389,Eif1-ps1,Gm25012,Gm22191,Gm4817,Gm22726,Gm48028,Gm24388,Gm2791
chr16	43500000	44500000	0.46427	0.41607	0.048193	4.472	3.3153	Mir568,Tigit,AC154408.1,AC154408.2,Drd3,Gm25996,Gm26074,Qtrt2,Gm25989,Ccdc191,Zdhhc23,Gramd1c,Mir3470b,Atp6v1a,Naa50,Usf3,Sidt1,Gm26732,Spice1,Cfap44
chr7	89500000	90500000	0.50632	0.47342	0.032906	4.4646	3.3104	Prss23,Prss23os,Gm45064,Gm2546,A230065N10Rik,Me3,Gm15744,Gm45793,Ccdc81,Hikeshi,Eed,Gm45120,E230029C05Rik,Gm44860,Gm44861,Gm5341,2310010J17Rik,Picalm,Gm45223,Gm45222,Gm45221,Gm45220,Ccdc83,n-R5s155,Sytl2,Ccdc89,Crebzf,Tmem126a,Gm44907,Tmem126b
chr16	66500000	67500000	0.22216	0.18288	0.039279	4.4282	3.2817	Cadm2,1700010K23Rik,4933411O13Rik,AC154711.1
chr5	100500000	101500000	0.82216	0.78584	0.036312	4.3888	3.2501	Gm23222,Gm19620,Gm23173,Cops4,Plac8,Gm43510,Coq2,Gm15777,Hpse,Helq,Mrps18c,Gm43511,Abraxas1,Gm43513,Gm43514,Gm26286,4930458D05Rik,Gpat3,Gm42987,Gm36793,Cycs-ps2
chr12	57500000	58500000	0.44918	0.41563	0.033554	4.3853	3.2501	Gm2568,Gm37291,Foxa1,Ttc6,4921518K17Rik,Rpl26-ps2,BC042761,Gm47617,Gm46329,Sstr1,Clec14a
chr7	68500000	69500000	0.54821	0.50988	0.038327	4.3727	3.2436	Gm44887,Gm5334,Gm44692,Arrdc4,Gm34664,Gm23795,Gm44691,Gm5342,Gm44533,Gm34838,Gm38584,Gm23815
chr13	67500000	68500000	0.42099	0.3829	0.038094	4.2959	3.1834	Gm26965,Zfp87,Zfp748,9430065F17Rik,Zfp729b,Gm49345,Zfp729a,Gm48095,Zfp738,Gm26587,Gm26875,Zfp65,Gm48894,Zfp85os,Zfp85,Gm9894,Zfp493,4930525G20Rik,Gm9625,Zfp273,Gm10037,BC048507,Gm7969,Gm48419,Gm48423,Gm48424,AA414992,Gm8016,Gm48429,Gm48436
chr10	2500000	3500000	0.55739	0.50459	0.052796	4.2841	3.1785	Gm30674,Gm3318,9230019H11Rik,B020014A21Rik,Gm8155,Gm48097,Gm6667,H60c,Gm18703,Gm26752,Ppp1r14c,Gm24482
chr11	89500000	90500000	0.7782	0.74214	0.036067	4.2706	3.1674	Ankfn1,Pctp,Tmem100,Gm11494,n-R5s72,Gm45716,Gm45883,Mmd,Hlf
chr4	87500000	88500000	0.57612	0.53969	0.036428	4.2467	3.1515	Gm12604,Mllt3,Gm12631,Gm12646,Focad,Mir491,Gm12645,Hacd4
chr16	21500000	22500000	0.78229	0.74766	0.034629	4.2457	3.1515	Vps8,2510009E07Rik,Ehhadh,Gm24898,1300002E11Rik,Map3k13,AC114990.2,AC114990.1,Gm26744,AC114990.3,2610020F03Rik,Tmem41a,Liph,Senp2,Ndufa11b,Igf2bp2,Gm25810,Gm5809,Gm26980,CT009567.1,Tra2b,Gng5-ps,AC154605.1,Etv5
chr14	37500000	38500000	0.17381	0.14137	0.032433	4.2313	3.1415	Gm31393,Gm5203,Gm5204,Gm47974,Gm18523,Gm31456
chr10	18500000	19500000	0.67742	0.6374	0.040012	4.2061	3.1186	Hebp2,Gm48297,Arfgef3,Gm32926,Gm4922,4930444F02Rik,Perp,Gm48483,Tnfaip3,1700124M09Rik,Gm48545,Tpi-rs5,Gm48546,Gm20139,Gm7213,Gm33056,Olig3,Gm33104
chr2	2500000	3500000	0.59916	0.55717	0.041983	4.1626	3.0859	Gm37392,Gm27306,Fam171a1,Nmt2,Gm22005,Rpp38,Acbd7,Olah,Gm37525,Meig1,Dclre1c,Suv39h2,Gm13184
chr13	39500000	40500000	0.69303	0.65902	0.034009	4.1559	3.0814	Gm47351,Gm47352,Gm32243,Gm5195,Gm40923,AC133598.1,Gm47361,Gm23972,Gm47316,Ofcc1,Gm8352
chr1	83500000	84500000	0.48006	0.44091	0.039153	4.1405	3.0703	4933436I20Rik,Gm25754,Gm24555,Pid1,Gm37058,Gm18304,Mir6353,Gm37959
chr17	42500000	43500000	0.46228	0.41629	0.045989	4.1093	3.0474	Opn5,Adgrf4,Adgrf2,AC117257.1,Cd2ap,Tnfrsf21,CT486005.1,Adgrf1,Adgrf5,Gm25135,Mep1a

### Sheet: CA vs. Other Neuron Down
chr	start	end	scab_1	scab_2	scab_diff	minus_log10_p	minus_log10_fdr	genes
chr2	122500000	123500000	0.46467	0.39835	0.066318	12.7916	10.3638	Gm14085,Gatm,Spata5l1,AA467197,Mir147,Slc30a4,4930417H01Rik,Bloc1s6os,Bloc1s6,Sqor,Gm13988
chr2	121500000	122500000	0.65705	0.58482	0.072227	11.6663	9.3257	Wdr76,Frmd5,Gm14021,Gm14020,Gm14019,Casc4,Gm23983,Mageb3,Ctdspl2,Eif3j1,Gm47314,Spg11,Patl2,B2m,Trim69,Terb2,Gm14050,Gm14058,Rps12-ps10,Sord,Duox2,Duoxa2,Duoxa1,Duox1,Shf,Gm24409,Slc28a2,Gm14086,Bambi-ps1
chr1	54500000	55500000	0.43216	0.36592	0.06624	9.9024	7.8214	Pgap1,Gm36955,Gm19637,Ankrd44,4930444A19Rik,Gm37370,Gm24053,A130048G24Rik,Sf3b1,E330011M16Rik,Coq10b,Gm17971,Hspd1,Hspe1,Gm5147,Gm16581,Mob4,Gm6822,Rftn2,Gm10561,Mars2,Boll,Gm8292,Gm29138,Gm8531,Gm38056,Gm6644
chr9	24500000	25500000	0.38039	0.31554	0.064848	8.1693	6.3188	Gm47772,Dpy19l2,Cypt4,Tbx20,Gm29824,Amd-ps6,Gm48255,Gm18377,Gm23893,E130101E03Rik,Gm48256,Gm10181,Gm10180,Herpud2,Gm29642,Gm8031,Sept7,Gm48272,Gm18891,Gm8049
chr2	160500000	161500000	0.73859	0.69726	0.041331	7.9682	6.1425	Gm14221,Gm14222,Gm23968,Top1,Plcg1,Gm27206,Zhx3,Gm16751,Gm11447,Lpin3,Emilin3,Gm14228,Chd6,Gm25561,Gm45447,Gm14243,Gm14242,Gm5270,Gm11448,Gm14241,Gm11449
chr3	151500000	152500000	0.54912	0.49117	0.057948	7.8879	6.0741	Gm24458,Ifi44,Ifi44l,Ptgfr,Gm43618,Gm43617,Gm25056,Gm2939,Gm2860,Gm43619,Gm9682,Gipc2,Gm31881,Gm16198,D630002J18Rik,Dnajb4,Fubp1,Nexn,Gm43185,Miga1,Usp33,Gm42967,Gm43859,Gm43858,Gm43857,Zzz3
chr6	43500000	44500000	0.078269	0.045746	0.032524	7.757	5.966	Tpk1,Gm5990,Gm7783,Gm22939,Gm35216
chr8	111500000	112500000	0.74752	0.69799	0.049534	7.6672	5.897	Znrf1,Ldhd,Zfp1,Ctrb1,Mir7076,Bcar1,Cfdp1,Tmem170,Gm23853,Chst5,Tmem231,Gabarapl2,Adat1,Kars,Terf2ip,Gm6793,Gm22827,Gm3635
chr9	26500000	27500000	0.32899	0.27319	0.055794	7.6662	5.897	Gm30313,Gm48393,B3gat1,Glb1l2,Glb1l3,Gm1110,Gm5120,Acad8,Thyn1,Vps26b,Gm48673,Ncapd3,Jam3,Gm48796,Gm48801,Gm48803,Igsf9b,Gm48858,Spata19
chr19	49500000	50500000	0.42832	0.372	0.05632	7.4302	5.6817	Gm27935,Rpl13a-ps1,Sorcs1,Gm27749,Gm45352
chr15	102500000	103500000	0.84964	0.79734	0.052295	7.3443	5.6155	Map3k12,Gm10337,Tarbp2,Npff,Gm28047,Atf7,Gm25141,Rpl39-ps,Gm4544,Atp5g2,Mir688,Calcoco1,Gm49473,Gm36560,Hoxc13,Hoxc12,Hotair,Gm27337,Gm27443,Gm28011,Gm27535,Hoxc11,Hoxc10,Hoxc5,Mir196a-2,Hoxc9,Hoxc8,Hoxc6,Mir615,Hoxc4,5730585A16Rik,Gm28876,Gm10830,Gm28265,D930007P13Rik,Gm49477,Smug1,Cbx5,Hnrnpa1,Nfe2,Copz1,Mir148b,Gm49482,Gpr84,Zfp385a,Itga5,Mir6963,Gm37322,Gtsf1,Gtsf2,Nckap1l
chr1	61500000	62500000	0.54042	0.49131	0.049113	7.2521	5.5502	Gm36943,Gm28094,4930587A21Rik,Pard3b,Gm37205,Gm38012,Gm38278,Pard3bos1,Gm38075,Gm29640,Gm29641,Pard3bos2,Gm38351,Pard3bos3
chr12	64500000	65500000	0.15062	0.11082	0.039797	7.2118	5.52	Gm24066,Gm6395,Gm4806,Rpl7a-ps1,Gm527,Klhl28,Togaram1,Gm48559,Prpf39,Gm25970,Fkbp3,Gm47870,Fancm,Gm47869,Mis18bp1,4930471E15Rik,Gm31063,Wdr20rt,Gm47973,Gm26015
chr12	68500000	69500000	0.35153	0.30289	0.048634	6.9672	5.3095	Gm19176,Gm47489,Gm19047,Gm47490,n-R5s61,Gm47491,Gm47515,Gm2912,Gm47518,Gm7868,Gm31447,Gm15571,Gm24499,Rps29,Rn7s1,Gm47287,Gm47295,Lrr1,Rpl36al,Gm49383,Mgat2,Dnaaf2,Gm49384,9330151L19Rik,Pole2,Gm47545,Klhdc1,Gm15561,Klhdc2,Nemf,Gm47299,Rn7s2,Gm47305,Gm18113,Gm9887,Arf6,5830428M24Rik
chr7	38500000	39500000	0.34231	0.28229	0.060018	6.811	5.1924	Gm29087,Gm5591,Gm4454,Gm20749,Gm29086,Gm25286,Gm21115,Gm21276,Gm21122,Gm29085,1700010N08Rik,Gm24797,Gm21129,Gm21136,Gm21142,Gm21152,Gm25671,Gm28451,Gm1982,Gm1988,Gm6124,Gm16387,Gm9226,Gm23307,Gm29258,Gm9271,Gm5114,Gm27437,Gm5590,Zfp939,Gm28455
chr15	70500000	71500000	0.10021	0.068241	0.031967	6.5895	5.027	Gm18155,Gm49430,Gm19199,Gm5217
chr6	34500000	35500000	0.536	0.48264	0.053362	6.5472	4.9977	Gm13860,Cald1,Gm13861,Npn2,Gm14547,Agbl3,Gm13864,Gm13862,Gm13863,Gm43748,Tmem140,Cyren,Wdr91,Stra8,Slc23a4,Cnot4,Nup205,Gm23435,1810058I24Rik,Slc13a4,Fam180a,1700065J11Rik
chr5	88500000	89500000	0.45344	0.38704	0.066403	6.5146	4.9714	Jchain,Gm43432,Utp3,Rufy3,Grsf1,Mob1b,Gm15682,Dck,Gm42912,Gm42911,Mkrn1-ps1,Slc4a4,Gc,Gm6366
chr12	26500000	27500000	0.38498	0.33711	0.04787	6.3011	4.7764	1700020D12Rik,Gm47847,4933409F18Rik,Gm9866,Gm47860,Sox11
chr17	55500000	56500000	0.66058	0.61513	0.045451	6.1427	4.6299	Gm26547,Vmn2r118,Pot1b,Gm22654,AC154443.2,Adgre4,CT573084.1,Gm18417,Zfp119a,Zfp959,Rpl21-ps6,Zfp119b,Ebi3,Gm16712,Yju2,Shd,Fsd1,Stap2,Mpnd,Gm16276,Sh3gl1,Chaf1a,Ubxn6,Hdgfl2,Plin4,Plin5,Lrg1,Sema6b,Tnfaip8l1,Gm44397,Mydgf,Dpp9,AC026385.1,A230051N06Rik,Mir7b,Fem1a,Ticam1,Plin3,Arrdc5,Uhrf1,Kdm4b,Ptprs,Mir6977
chr10	128500000	129500000	0.62302	0.56488	0.058141	6.0678	4.5609	A430046D13Rik,Esyt1,Mir6916,Gm29585,Zc3h10,Rpl41,Gm9176,Pa2g4,Gm47275,Erbb3,Mir6917,Gm47540,Gm9182,Rps26,Ikzf4,Gm26876,AC117232.1,Suox,Rab5b,Cdk2,Pmel,Dgka,Pym1,Rpsa-ps2,Gm47093,Mmp19,Tmem198b,Dnajc14,Sarnp,Ormdl2,Gdf11,Cd63,Rdh5,Bloc1s1,Itga7,Gm25494,Mettl7b,9030616G12Rik,Olfr9,Olfr763,Olfr764-ps1,Olfr765,Olfr766-ps1,Olfr767,Olfr768,Olfr769,Olfr770,Olfr771,Gm25807,Olfr772,Olfr773,Olfr774,Olfr775,Olfr776,Olfr777,Olfr778-ps1,Gm25764,Olfr779,Olfr780,Olfr781,Olfr782,Olfr783-ps1,Olfr784,Olfr785,Olfr786,Olfr787,Olfr788,Olfr789
chr11	93500000	94500000	0.70335	0.65706	0.046292	5.9846	4.4834	Gm11502,Gm11506,Utp18,Mbtd1,Nme2,Gm20390,Nme1,Spag9,Gm11518,B230206L02Rik,Tob1,Wfikkn2,Gm21885,Luc7l3,Ankrd40,Abcc3,Cacna1g,Spata20,Epn3
chr1	30500000	31500000	0.13089	0.094893	0.035992	5.8777	4.4042	Gm9898,Gm6473,Gm2914,Phf3,Gm37522,Gm37906,Ptp4a1,Ptp4a1,AC153137.1,Gm9458,4931428L18Rik,Gm28644,Gm27362,Gm29128,Gm7893,Lgsn,Pih1d3,Gm26145,Gm4850,Gm28645,Gm6489
chr12	5500000	6500000	0.34811	0.30188	0.046233	5.8587	4.3904	Gm5652,Gm48599,AC159282.1,Gm23752,Gm48608,Gm4927,Gm3678
chr1	60500000	61500000	0.48345	0.44093	0.042518	5.8373	4.3743	Raph1,Gm11575,Gm11576,Gm11578,Gm38388,Gm23762,Gm11577,Eif4a-ps4,Cd28,Gm11579,2310016D23Rik,Gm37198,Gm11609,Gm11581,Gm38137,Ctla4,Rpl18-ps1,Gm11582,Icos,Gm37039,Rpl17-ps1,Gm11590,Gm11591,Gm28083,Gm11587,9530026F06Rik,Gm11588,Gm25839,Gm28449
chr9	77500000	78500000	0.48942	0.43544	0.05398	5.7525	4.305	Gm19569,Gm21013,Gm25250,Klhl31,Gm47790,Gm47789,Gm47795,Gclc,Gm34654,Gm47818,Gm19572,Gm47824,Elovl5,Gm34829,Gm23609,Gm39375,Gm47829,Gcm1,Gm8058,Fbxo9,Ick,Rn7sk,C920006O11Rik,Gsta4,Gm3126,Gsta1,Dppa5b,Gm3776,Dppa5c,Gm10639,Omt2a,Gm8074,Omt2b,Gsta2,Dppa5a,Ooep,Gm8087,4930542C12Rik,Ddx43,Gm8093,Mb21d1,Gm17324,Mto1,Eef1a1,Gm26377
chr9	74500000	75500000	0.53724	0.49027	0.046968	5.6016	4.1787	Gm28622,Gm27189,Gm27233,Gm22315,Gm16551,Gm20649,Gm28182,Onecut1,Fam214a,Arpp19,Gm2981,Myo5a,Gm9719,Gm16353,Myo5c,Gnb5,Gm19531,Gm48677,Bcl2l10,Mapk6,Gm18015,Gm5366,4933433G15Rik,Leo1,Gm7972
chr14	59500000	60500000	0.66343	0.62093	0.042506	5.4632	4.0589	Cab39l,Cdadc1,Gm18073,Shisa2,Atp8a2,Gm19716,Gm9013,4930563I02Rik,Gm6913,Gm16261,Nupl1,Gm49336,Gm47694,Mir719,Mtmr6,Amer2,Gm6066
chr1	73500000	74500000	0.68516	0.64728	0.037883	5.4551	4.0554	Gm9553,C530043A13Rik,Gm29186,6030407O03Rik,Gm29183,Gm25329,Mir6351,Tns1,Rufy4,Cxcr2,Cxcr1,Mir1928,Gm25524,Arpc2,Gpbar1,Aamp,Gm28364,Pnkd,Gm37503,Tmbim1,Gm29358,Gm37931,Catip,Slc11a1,Ctdsp1,Mir26b,Vil1,Usp37
chr2	158500000	159500000	0.71737	0.67961	0.037766	5.286	3.9083	Adig,Arhgap40,Gm14204,Slc32a1,Gm14205,Actr5,Mir3474,Ppp1r16b,Gm26141,Fam83d,Dhx35,Gm44319,Gm25090,Gm14219
chr15	27500000	28500000	0.41787	0.37289	0.044979	5.2247	3.8599	Ank,B230362B09Rik,Otulin,Mir7117,Gm46506,Otulinl,Trio,Gm9891,Gm20555,Gm19883,Gm31458,Gm8472,Gm49233,Gm49234,Dnah5
chr2	124500000	125500000	0.36948	0.32673	0.042749	5.2204	3.8599	Gm13994,Slc24a5,Myef2,Gm22352,Gm14004,Ctxn2,Slc12a1,Gm14002,Dut,A530010F05Rik,Gm14003,Fbn1
chr7	26500000	27500000	0.71718	0.68151	0.035669	5.2019	3.8505	Gm25947,Nlrp9a,Vmn1r185,Cyp2b23,Gm45034,Cyp2b19,Cyp2g1,Cyp2a5,Cyp2a21-ps,Api5-ps,Cyp2a22,Cyp2a12,Gm4290,Gm29754,Cyp2f2,Gm15883,Gm44640,Cyp2t4,Egln2,Rab4b,Gm21983,Mir3101,Mia,Snrpa,BC024978,Mir1191,Itpkc,Coq8b,Gm15567,Gm44641,Numbl,Gm15570,Ltbp4,Shkbp1,Gm20479,Sptbn4,Gm44924,Blvrb,Pgam1-ps2,Sertad3,Sertad1
chr12	6500000	7500000	0.29473	0.25284	0.041893	5.1951	3.8505	Gm48619,Gm46311,1700101O22Rik,Gm9139
chr2	64500000	65500000	0.33049	0.28757	0.042921	5.1836	3.843	Gm13576,Gm13578,Grb14,Cobll1,Gm13594,Gm13592,Gm13593,Slc38a11,Mir6337,Gm24138
chr7	107500000	108500000	0.25696	0.21621	0.040749	5.1497	3.8216	Olfml1,Gm44773,Ppfibp2,5330417H12Rik,Gm44772,Cyb5r2,Gm45040,Ovch2,Olfr467,Olfr468-ps1,Olfr469,Gm5002,Olfr470,Olfr471,Gm10156,Olfr472,Olfr473,Gm9449,Olfr474,Olfr476,Olfr477,Gm6702,Olfr478,Olfr479,Olfr480,Olfr481,Gm45375,Olfr482,Gm44870,Olfr483,Gm25424,Olfr484,Olfr485,Olfr486,Gm18944,Olfr487,Olfr488,Gm6007,Olfr489-ps1,Olfr490,Gm44594,Olfr491,Olfr492,Olfr493,Olfr494,Gm45392,Olfr495,Olfr496-ps1,Olfr497,Gm44611,Olfr498,Olfr499-ps1,Olfr500-ps1
chr2	132500000	133500000	0.42218	0.37463	0.047546	5.1467	3.8216	1700026D11Rik,Gpcpd1,AU019990,Rpl23a-ps4,Gm14099,Gm14098,Shld1,Gm14097,Gm22245,Chgb,Trmt6,Mcm8,Gm14104,Crls1,Lrrn4,Fermt1,Gm14102,Gm14101,Gm25704,Gm14103,Gm14094,Gm27449,A430048G15Rik,Gm14100
chr9	72500000	73500000	0.57746	0.54115	0.036306	5.0427	3.7288	Gm28010,4930509E16Rik,Rfx7,Gm19427,Gm37105,Gm18014,Gm27241,Gm27232,Gm23057,Nedd4,A530064N14Rik,Gm7265,Gm37955,Gm36936,Gm27204,Prtg,Gm27203,A730062M13Rik,Gm37234,Pygo1,Dyx1c1,Gm44503,Gm23567,Gm37710,Ccpg1os,Ccpg1,Gm27353,Pigb,Gm38192,2310009A05Rik,Rab27a,Gm27186,Khdc3,Gm20509,Rsl24d1,Gm38215,Gm5745,Gm27211
chr6	79500000	80500000	0.14367	0.11009	0.033579	4.9913	3.6812	Gm6261,Gm44271,Gm20594,Gm4409,Lrrtm4,Gm44240,Gm44228,Gm44230,Gm20371,Gm44241,Gm44229
chr17	36500000	37500000	0.53554	0.48715	0.04839	4.9677	3.6684	Gm20452,Gm20451,Gm20454,Gm20453,H2-M11,Gm8868,Gm20450,H2-M9,Rpl9-ps5,H2-M1,Gm8877,Gm20549,Gm20523,Gm20525,Gm20526,Gm4271,Gm20401,Gm8878,H2-M10.5,H2-M10.6,Trim26,Gm25973,Trim15,Trim10,Trim40,Trim31,1700031A10Rik,Rnf39,Ppp1r11,Znrd1,Znrd1as,Gm27735,H2-M6-ps,2410137M14Rik,H2-M5,Zfp57,Mog,Gm22388,Gabbr1,Olfr90,Olfr91,Olfr92,Gm4831,Gm19807,Olfr93,Vhl-ps1,Olfr753-ps1,Gm7031,Ubd,Olfr94,Olfr95,Olfr96,Olfr97,Gm20429,Olfr754-ps1,Olfr98,Gm25104,H2-M3,Olfr755-ps1,Olfr99,Olfr756-ps1,Olfr101,Olfr102,Olfr103,Olfr104-ps,Olfr757-ps1,Olfr105-ps,Olfr758-ps1,Olfr106-ps,Olfr107,Olfr759-ps1,Gm18808,Olfr108,Olfr760-ps1,Olfr109,H2-M2,Olfr110
chr9	34500000	35500000	0.3512	0.30903	0.042178	4.9423	3.6537	Kirrel3,Gm38217,Gm26662,Kirrel3os,Gm23702,St3gal4,4930581F22Rik,Dcps,Gm24262,Tirap,Gm39318,Srpr,Foxred1,Fam118b,Rpusd4,4933422A05Rik,Gm5614,Gm33838,2610105M22Rik,Cdon,Gm25630
chr11	28500000	29500000	0.25055	0.20406	0.046493	4.931	3.6493	2810471M01Rik,Mir216b,Mir216c,Gm12082,Mir216a,Mir217,Efemp1,Rpsa-ps5,Pnpt1,A630052C17Rik,Ppp4r3b,Cfap36,Gm12085,Gm23109,Gm12086,Gm12087,Ccdc88a
chr1	71500000	72500000	0.39148	0.356	0.035484	4.9001	3.6218	Atic,Fn1,Apol7d,Gm5829,Gm5256,Gm37217,Gm8883,Gm28818,4933417E11Rik,4930556G22Rik,Gm5528,Gm8885,Gm4319,Mreg,Gm25360,D230017M19Rik,Gm23472,Gm24497,Gm25939,Pecr,Tmem169,Xrcc5,March4,Gm15843
chr11	26500000	27500000	0.16021	0.1281	0.032109	4.8667	3.5919	Vrk2,Gm6899,Gm12071,Gm12070,Gm12072,Gm12073,Gm12074,n-R5s68,Gm24850,Gm25387,Gm12075,Gm12077
chr15	59500000	60500000	0.39834	0.35894	0.039407	4.7461	3.4944	Gm36677,Trib1,Gm20150,Gm19510,Gm7708,Gm7083,Gm7713,4933412E24Rik,Gm25875,Gm2682,Gm46507,Gm4774,Gm17892,Gm6392
chr12	28500000	29500000	0.52326	0.48263	0.040625	4.7091	3.4701	Gm47878,Allc,Colec11,Rps7,Rnaseh1,Adi1,Mir6937,Trappc12,Eipr1,Gm48904,Gm48905,Gm48080,Gm31508,Gm23342,4833405L11Rik,Gm31333,Gm6989
chr18	23500000	24500000	0.46945	0.42614	0.043308	4.6597	3.433	Dtna,Gm47898,Gm15972,Mapre2,Mir6360,Gm23207,Zfp397,Zscan30,Zfp35,Zfp24,Ino80c,Galnt1,Gm7701,Mir187,2700062C07Rik
chr2	22500000	23500000	0.39376	0.3567	0.037052	4.6447	3.4224	Gm13341,Gm13340,Gm13339,Gad2,Mir3967,Gm23636,Gm13338,1700092C17Rik,Gm13356,Apbb1ip,A130006I12Rik,Pdss1,Gm25544,Gm14441,Abi1,Gm13357,Acbd5,Mastl,Yme1l1,Gm13423,4931423N10Rik,Gm13422,Nxph2,Gm38309
chr9	36500000	37500000	0.4055	0.35805	0.047448	4.6206	3.4117	Gm5615,Gm27218,Gm48431,Gm17689,Gm49367,A630095E13Rik,1700027I24Rik,Gm48443,Acrv1,Chek1,Stt3a,Gm26787,Ei24,Gm27219,Fez1,Pknox2,Gm3896,n-R5s82,Gm48716,Gm48717,Gm25273,Tmem218,Slc37a2,Gm10177,Gm48081,Gm47633,Gm47640,Gm18329,Ccdc15,Gm47643,Gm34885,Gm47652,Hepacam,Robo4,Robo3,Gm47945,Gm47963
chr9	54500000	55500000	0.70217	0.66363	0.038538	4.6122	3.4063	Gm25980,Sh2d7,Cib2,Idh3a,Acsbg1,Gm7368,Dnaja4,Mir5710,Wdr61,Crabp1,Rab7-ps1,Ireb2,Hykk,AY074887,Psma4,Chrna5,Chrna3,Chrnb4,Gm47877,Gm47886,Gm47887,Gm7395,Ube2q2,Fbxo22,Nrg4,Gm15625,Tmem266,Etfa
chr5	38500000	39500000	0.28523	0.24301	0.042217	4.5962	3.3951	Gm15796,Wdr1,Gm22249,4930421P07Rik,Zfp518b,Gm22779,Clnk,Clnkos,Gm42857,Gm40293,Gm40292,Gm43456,Gm25505,Gm5291,4930421C12Rik,Gm42524
chr17	21500000	22500000	0.2966	0.24763	0.048971	4.5952	3.3951	CT010433.2,9330136K24Rik,Zfp52,Zfp948,CAAA01162718.1,CAAA01141682.1,CAAA01141682.2,Zfp983,Gm10509,Gm10226,Zfp760,Zfp229,CT009755.2,4930515G13Rik,Gm9818,Zfp820,Zfp995,CT009755.1,Zfp942,Zfp943,Gm7805,Gm7809,AC154483.1,Gm9772,Gm7052,AC154707.1,Zfp947,AC154707.2,Zfp994,Gm7072,AC117244.1,Zfp944,Zfp758,Zfp946,AC122270.1,AC122270.2,AC122270.3
chr18	58500000	59500000	0.42992	0.38529	0.044633	4.5924	3.3951	Slc27a6,Gm23270,Isoc1,Adamts19,A730017C20Rik,Chsy3
chr5	85500000	86500000	0.13228	0.10097	0.031309	4.5792	3.3847	Gm43567,Gm24626,Gm43564,Cenpc1,Gm2287,Stap1,Gm24524,Uba6,Gnrhr,Tmprss11c,Gm25473,Tmprss11d,Tmprss11a
chr8	28500000	29500000	0.33077	0.29146	0.039312	4.5735	3.3818	Gm8110,Gm45571,Gm26795,Unc5d,Gm9911,Gm45652,Svet1,Gm32567,Nudc-ps1
chr12	8500000	9500000	0.30839	0.26928	0.03911	4.5547	3.3686	5033421B08Rik,Slc7a15,Pum2,Gm4755,Sdc1,9930038B18Rik,Gm47391,Laptm4a,Matn3,Wdr35,Ttc32,Gm46323,Gm7099,Gm18696,Gm48762
chr18	49500000	50500000	0.29175	0.25346	0.038287	4.5236	3.3453	1700044K03Rik,Gm25440,Dtwd2,Gm16283,1700065O20Rik,Dmxl1,Tnfaip8,C030005K06Rik,Hsd17b4,Cd63-ps,Gm8529,Fam170a
chr3	18500000	19500000	0.20661	0.17484	0.031772	4.5161	3.3419	Gm6369,Pgk1-ps3,Gm37317,Gm42944,Gm30341,Armc1,Gm37979,Mtfr1,Pde7a,Gm16093,Gm22282
chr7	42500000	43500000	0.42219	0.38244	0.039748	4.4985	3.3313	Gm44523,Gm44997,Gm21028,Zfp977,Gm24938,Zfp976,Zfp975,Gm17067,Gm18128,Gm6004,Vmn2r62,Gm2381,Gm7211,Vmn2r63,Gm9266,Gm9294,Gm23256,Gm9268,Gm44538,Gm17768,Rpl18a-ps4,Gm10351,Zfp936,Gm22707,EU599041,Zfp715,Gm44539,Siglecf,Gm10298,Gm44540,Siglecg,Lim2,Nkg7,Cldnd2,Etfb,Gm45233,Gm44816,Mir7051,Vsig10l,Iglon5,4931406B18Rik
chr2	52500000	53500000	0.34453	0.30322	0.041306	4.4789	3.317	Cacnb4,Gm13541,Bloc1s2-ps,Stam2,Gm13548,Fmnl2,Gm26603,Prpf40a,Arl6ip6,Gm25898,Gm13501
chr6	133500000	134500000	0.3922	0.3474	0.044797	4.4532	3.3042	Gm5885,Gm44245,Gm34224,Gm34314,Gm44247,Gm44252,Gm6375,Gm23375,Gm5886,Kap,Gm43968,Gm8956,Etv6,Gm43982,Gm43984,Gm17088,Gm17089,1700051K13Rik,4933406J09Rik,Bcl2l14,Gm44448
chr7	41500000	42500000	0.31221	0.2769	0.035314	4.4224	3.2809	Gm6871,Gm17217,Gm45078,2610021A01Rik,Zfp788,Gm9252,Vmn2r-ps54,Gm6872,Cd9-ps,Vmn2r-ps55,Vmn2r-ps56,Vmn2r58,Vmn2r-ps57,Vmn2r59,Hmgb1-ps7,Gm7224,Ccnb1-ps,Vmn2r60,Gm2308,Gm44519,Vmn2r61,Vmn2r-ps58,Gm5594,Vmn2r-ps59,Vmn2r-ps60,4933421I07Rik,Gm6887,Zfp141,Gm19246
chr11	49500000	50500000	0.77178	0.7356	0.03618	4.3842	3.2501	Olfr1384,Olfr1383,Olfr1382,Olfr1381,Olfr1380,1700024J04Rik,Gm12190,Flt4,Scgb3a1,Cnot6,Gm12191,Gm12192,Gm23813,Gm12193,Gfpt2,Mapk9,Gm23492,Rasgef1c,Rnf130,Mir340,Gm12194,Tbc1d9b,Gm12195,Mrnip,Sqstm1,Mgat4b,Mir6919,Ltc4s,Gm26542,Maml1,Canx,Gm12196,Cby3,Mir804,Hnrnph1,Rufy1
chr4	62500000	63500000	0.39502	0.34287	0.052148	4.3398	3.2203	Hdhd3,Alad,Pole3,4933430I17Rik,Rgs3,Gm11209,Gm11210,Gm11211,Gm24117,Gm25391,Gm11481,Gm11480,Zfp618,Ambp,Kif12,Col27a1,Mir455,Orm1,Gm11212,Orm3,Orm2,Akna,Aknaos,Whrn
chr7	23500000	24500000	0.67706	0.64126	0.035808	4.3124	3.1952	Vmn1r167,Gm8745,Gm18195,Vmn1r168,Vmn1r169,Vmn1r170,Vmn1r171,Vmn1r172,Vmn1r173,Vmn1r174,Vmn1r-ps85,Gm17780,Gm44576,Vmn1r175,Vmn1r176,Vmn1r177,Gm18206,Vmn1r178,Vmn1r179,Gm10175,Vmn1r180,Gm5324,Vmn1r181,V1rd19,Gm36694,Vmn1r183,Ptma-ps1,Gm44943,Zfp180,Zfp112,Gm44793,Zfp235,Zfp114,Zfp111,Gm44796,Zfp109,Zfp108,Zfp93,Zfp61,Zfp94,Gm44513,Gm15465,Tescl,Gm27592,Lypd5,Kcnn4,Smg9,Irgc1,Gm36159,Plaur,Cadm4
chr9	22500000	23500000	0.49187	0.44166	0.050215	4.2312	3.1415	Bbs9,Gm16165,Gm16164,Gm27639,Bmper
chr9	32500000	33500000	0.45348	0.4154	0.03808	4.1635	3.0859	Gm38346,Gm27201,Gm37474,Gm37082,Gm47680,Gm27163,Ets1,Gm27240,Gm3331,Gm37167,Gm27162,Gm37192,Gm27166,Gm32171,Gm37758,Gm47775,Gm47777
chr9	23500000	24500000	0.51428	0.47644	0.037838	4.1506	3.0782	Gm3011,Gm47638,Gm3028,Gm47663,Gm47668,Gm47670,Npsr1,Gm47674,Gm15600,Gm10701,Gm22380,Dpy19l1
chr12	101500000	102500000	0.64401	0.6067	0.037308	4.1157	3.0486	Catsperb,Gm24542,Tc2n,Gm16285,Fbln5,Trip11,Gm20701,Gm20702,Gm20036,Atxn3,Ndufb1-ps,Cpsf2,Gm16339,Slc24a4,Gm25203,Gm25203,Rin3,Lgmn,Gm30198,Golga5
chr13	33500000	34500000	0.4294	0.39903	0.030377	4.092	3.0343	Gm11387,Gm11386,Gm11393,Gm6093,Gm25043,Gm47916,Gm5194,Gm11388,Serpinb6d,Gm11389,Gm26701,Gm11392,Gm11394,Gm11395,Vmn2r-ps94,Gm16566,Serpinb6e,Serpinb6c,Serpinb6a,1110046J04Rik,Nqo2,Ripk1,Gm17083,Gm17084,Bphl,Tubb2a,4930447K03Rik,Gm47065,Gm47076,Tubb2b,Gm36500,Psmg4,Slc22a23,Gm24530,Gm47086,Gm6129,Gm47120
chr11	37500000	38500000	0.19879	0.16216	0.036623	4.0877	3.032	Gm12128,Gm25693,Gm12129
chr10	38500000	39500000	0.32357	0.28467	0.038895	4.0236	2.9801	Gm22911,Rfpl4b,Gm17779,Lama4,Fam229b,Tube1,Wisp3,D030034A15Rik,Gm6477,Gm31562,Gm48486,Fyn,Gm6963
chr2	84500000	85500000	0.31464	0.27003	0.044611	4.0185	2.9787	Gm13710,Ctnnd1,Gm28635,Btbd18,Selenoh,Tmx2,Med19,Zdhhc5,n-R5s200,Gm27942,Clp1,Ypel4,Mir130a,Gm19426,Serping1,Ube2l6,Smtnl1,Timm10,Slc43a1,Rtn4rl2,Gm24332,Slc43a3,Prg2,Prg3,P2rx3,Ssrp1,Tnks1bp1,4930443O20Rik,Aplnr,Gm13712,Gm13713,Lrrc55,Gm13716,Gm13715,Gm13714,Olfr987,Olfr988,Olfr989-ps1,Olfr990-ps1,Olfr991-ps1,Olfr992,Olfr993,Gm23716,Olfr994,Olfr995
chr3	90500000	91500000	0.28664	0.25017	0.036465	3.9909	2.9572	Chtop,S100a1,S100a13,S100a14,S100a16,Gm24593,Gm23464,S100a3,S100a2,Gm42674,S100a4,S100a5,S100a6,Gm19739,S100a7a,S100a8,S100a9,Gm42579,Gm5284,Pglyrp4,Gm35013,Gm5849,Gm43235,Gm9023,Gm7166,4930529C04Rik,9130204L05Rik
chr4	52500000	53500000	0.29305	0.25625	0.036799	3.9656	2.9377	Toporsl,Olfr275,Gm12482,Olfr274-ps1,Olfr273,Gm47786,Cct3-ps1,Olfr272,Olfr271-ps1,Olfr270,Nipsnap3a,Nipsnap3b,Abca1,4930412L05Rik,4930522O17Rik,AI427809,Gm12495,Gm12496
chr13	34500000	35500000	0.49529	0.46363	0.031667	3.956	2.9335	Gm40909,Gm36758,Gm47127,Pxdc1,Gm15908,Gm47149,Gm47150,Gm47151,Gm47152,Fam50b,Gm47157,Gm8231,Gm36839,Prpf4b,Fam217a,4933417A18Rik,Gm8245,Eci3,Gm47217,Gm16984,Eci2,Gm48626,Gm40910,Gm48629,4930529N20Rik,1700011B04Rik,1700019C18Rik,Gm48694,Gm22674,Gm48703
chr7	22500000	23500000	0.35128	0.30104	0.050245	3.9232	2.9104	Vmn1r152,Gm8677,Gm4201,Gm18060,Gm4565,Gm18467,Gm8685,Vmn1r155,Vmn1r-ps80,Gm8693,Gm18061,Gm4567,Gm18468,Vmn1r157,Vmn1r158,Gm4207,Vmn1r159,Gm44825,Vmn1r160,Gm19900,Gm8708,Gm18469,Gm4574,Gm4214,Gm4216,Vmn1r163,Gm8720,Gm16456,Gm18062,Gm10662,Gm18470,Gm8728,Vmn1r165,Vmn1r-ps83,Vmn1r166,Gm18063,Gm6902,Gm18471,Nlrp4e,Krt8-ps,Nlrp5,Gm25196,Gm18598,Gm18306,Vmn1r-ps84
chr15	31500000	32500000	0.34529	0.30211	0.043179	3.9213	2.9103	Gm49215,Cmbl,Cct5,Fam173b,Gm49284,Gm46522,Gm18003,Gm49285,Tas2r119,4930518I17Rik,Snhg18,Snord123,Sema5a
chr13	91500000	92500000	0.49186	0.4556	0.036261	3.8822	2.8768	Ssbp2,4833422C13Rik,Gm22778,Acot12,Gm24597,Gm27656,Zcchc9,Ckmt2,1700119I11Rik,Rasgrf2,Msh3,Gm20379,Dhfr,C030017D09Rik,Ankrd34b,Fam151b
chr8	30500000	31500000	0.31308	0.27563	0.037449	3.8639	2.8609	4933433F19Rik,Gm45252,Dusp26,Rnf122,Snord13,Tti2,Mak16,Fut10,Gm8051,Gm8168,7420700N18Rik,Gm19096,Gm45303
chr2	111500000	112500000	0.22979	0.1944	0.035395	3.8313	2.835	Olfr1291-ps1,Olfr1292-ps1,Olfr1293-ps,Gm44713,Olfr1294,Olfr1295,Olfr1296-ps1,Olfr1297,Olfr1298,Olfr1299,Gm44840,Olfr1300-ps1,Gm13922,Gm13930,Olfr1301,Olfr1302,Olfr1303,Olfr1304-ps1,Gm26421,Olfr268-ps1,Olfr1305,Olfr1306,Gm13928,Olfr1307,Olfr1308,Olfr1309,Gm13929,Olfr1310,Olfr1311,Olfr1312,Olfr1313,Olfr1314,Olfr1315-ps1,Olfr1316,Olfr1317,Olfr1318,Olfr1319-ps1,Lpcat4,Nutm1,Nop10,Slc12a6,Gm21985,Emc4,Katnbl1,Gm13940,Emc7,n-R5s202,Chrm5
chr18	57500000	58500000	0.55475	0.52159	0.033166	3.8171	2.8265	1700066O22Rik,Ccdc192,Gm26038,Gm44491,Slc12a2,Fbn2,Gm26507,Gm25660
chr8	74500000	75500000	0.23789	0.20134	0.036553	3.715	2.7412	Gm11033,Isx,Hmgxb4,Gm45822,Tom1,Gm45820,Gm2059,Hmox1,Mcm5,Gm45899,Gm45903,Rasd2,Gm9644,Gm45907,Umpk-ps,Gm7984,Gm19885,Gm10358
chr4	48500000	49500000	0.48213	0.43878	0.043355	3.7009	2.7288	Msantd3,Tmeff1,Cavin4,Gm12439,Gm12438,Gm24573,Gm23746,Gm12436,Gm12442,Plppr1,Gm22685,Gm12453,Rbpj-ps1,Acnat2,Gm12451,Gm12452,Acnat1,Gm26424,Baat
chr15	58500000	59500000	0.5872	0.55431	0.032889	3.6088	2.6437	Fer1l6,Gm23789,Gm20712,Tmem65,Gm24041,Ube2d4,Trmt12,Rnf139,Gm49356,Tatdn1,Ndufb9,Mtss1,4930544F09Rik,Gm5045,Gm7691,Gm36617,Zfp572,Sqle,Washc5,Nsmce2
chr7	40500000	41500000	0.32867	0.29547	0.033203	3.5913	2.6309	4933402C06Rik,A230077H06Rik,Gm45008,Gm28307,Gm25784,Vstm2b,Gm29293,4930433I11Rik,Gm45171,Gm38997,Gm4884,Topbp1-ps2,Gm45172,1700110I07Rik,Gm28061,Gm44839,Gm9239,Gm6820,Gm44748,Gm5592,Gm2128,Gm28060,Gm28667,Gm5896,Gm34811,Gm6866,Gm45691,Gm9244,Gm44520,Topbp1-ps1,Gm2108,Gm17791,Gm9246,AI987944,Gm17102,Vmn2r57,Gm20449,Gm44521,AW146154,Gm15470
chr4	39500000	40500000	0.28406	0.24796	0.036099	3.5535	2.6012	Gm12385,Gm12384,Gm12386,Gm22850,Gm12387,Gm26087,Gm12388,Gm12389,Aco1,Ddx58,Topors,Smim27,Ndufb6,4930509K18Rik,Gm23338,Tmem215
chr2	138500000	139500000	0.23725	0.20153	0.035723	3.5417	2.5959	Gm14061,Mir1952,Gm14065,Gm14067,Gm14069,Gm14066,Gm14071
chr14	13500000	14500000	0.20694	0.17264	0.034304	3.517	2.5743	Sntn,Rpl19-ps4,Gm27506,Gm3637,Gm281,Gm25964,Gm11100,Thoc7,Atxn7,Psmd6,Gm48797,Olfr720,Csnk2a1-ps1,Gm48841,Gm48852,Gm3895,Gm48857,Gm48859,Olfr31,Gm48860,Il3ra,Gm6734,Olfr721-ps1,Gm47654,Gm21063,Gm8483
chr14	9500000	10500000	0.26328	0.23283	0.030451	3.5101	2.569	Fhit,Hmgb3-ps,Mnd1-ps,Gm48438,Gm48430,Gm48439,Gm48442,Gm22053
chr7	115500000	116500000	0.50651	0.47167	0.034844	3.5024	2.5644	Sox6,Gm45025,Sox6os,1110004F10Rik,1700003G18Rik,Gm4353,Plekha7,Gm44867,Rps13,Snord14a,Gm44777,Pik3c2a,Gm45033,C430039J01Rik,AV356131,Gm45031
chr1	135500000	136500000	0.77322	0.73655	0.036668	3.4781	2.5433	Nav1,Gm37333,Gm4793,Gm38399,Csrp1,Phlda3,Tnni1,Lad1,Tnnt2,Gm28883,Pkp1,Gm36938,Igfn1,Tmem9,Ascl5,Cacna1s,Gm37014,Gm37759,Gm15850,Kif21b,Mroh3,Inava,Gm26568,A430034D21Rik,Gm37552,Gm26781,Gpr25,Camsap2,9230116N13Rik,Ddx59,Kif14
chr10	112500000	113500000	0.42634	0.39234	0.033999	3.4602	2.533	Gm47492,1700010J16Rik,Gm3942,Atxn7l3b,Gm26596,Gm22507,Gm47519,Gm47522,Gm47524,Gm47532
chr9	50500000	51500000	0.66227	0.63155	0.030725	3.4265	2.5068	Plet1,Pts,Gm47077,Bco2,Il18,Tex12,Sdhd,Timm8b,Nkapd1,Pih1d2,Dlat,Dixdc1,2310030G06Rik,Hspb2,Cryab,1110032A03Rik,Fdxacb1,Alg9,Ppp2r1b,Gm25558,Sik2,Layn,Btg4,4833427G06Rik,Mir34c,Mir34b,Gm32742,Pou2af1,Gm47828,Colca2,2010007H06Rik,1810046K07Rik
chr3	107500000	108500000	0.70096	0.66428	0.036672	3.4106	2.4924	Ubl4b,Alx3,Strip1,Gm10961,Ahcyl1,Csf1,Gm43233,Gm36211,Gm5075,4930554G22Rik,Eps8l3,Gm43745,4933431E20Rik,Gstm5,Gm9515,Gm12489,Gstm7,Gstm6,Gm12494,Gstm3,Gm12497,Gstm2,Gm43746,Gstm1,Gm12498,Gm12502,Gm12499,Gm25592,Gstm4,Ampd2,Gm12500,Gnat2,Gnai3,Gpr61,Gm12524,Amigo1,Cyb561d1,Atxn7l2,Sypl2,Gm40123,Gm12501,1700010K24Rik,Psma5,Gm12523,Sort1,Gm43099,Gm12525,Mybphl,Gm12522,Psrc1,Celsr2,Sars,Gm22942,Gm43438,5330417C22Rik,Gm23336
chr2	93500000	94500000	0.6105	0.5731	0.037406	3.4072	2.4905	Gm10803,Alx4,Ext2,Gm13818,Accs,Accsl,Gm1335,Gm13889,Gm27027,Alkbh3os1,Alkbh3,Hsd17b12,Mir670hg,Gm23630,Mir129-2,Mir129b,Mir670,Ttc17,Itpa-ps1,2810002D19Rik,Api5
chr3	2500000	3500000	0.20846	0.17488	0.033582	3.3272	2.4281	Gm28002,Gm27460,Gm37338,Gm8747
chr4	21500000	22500000	0.21657	0.18369	0.032874	3.2897	2.4005	Gm11875,Gm11876,Prdm13,Ccnc,Tstd3,Usp45,Pnisr,Coq3,Faxc,Gm11885,Gm11880,Gm11882,Fbxl4,Gm24607,Gm37900,Pou3f2,Gm30731
chr11	90500000	91500000	0.40035	0.3607	0.039655	3.2681	2.3803	Stxbp4,Gm11511,Gm11512,Cox11,Tom1l1,Gm22762,4930405D11Rik,Gm11516
chr5	67500000	68500000	0.3662	0.32613	0.040071	3.2601	2.3762	1700025A08Rik,Shisa3,Atp8a1,Gm23617,Gm42735,Gm15478,Gm42737,D630030B08Rik,Gm42466,Gm15477,Gm42736,Gm21905,4930425K10Rik,Gm5108,Gm43027,Gm43028,Grxcr1,Gm43025,Gm43026

### Sheet: Granule vs. Other Neuron Up
chr	start	end	scab_1	scab_2	scab_diff	minus_log10_p	minus_log10_fdr	genes
chr5	48500000	49500000	0.47496	0.31105	0.16391	27.1879	23.8059	Kcnip4,Gm43831,Gm20700,Gm43648,Gm19031,Gm43829,Gm43830,Gm43319,Gm42919,Gm43321,Gm43320,Gm10025,Gm10048,Gm43318,Gm43341,C030015E24Rik,Gm43317,Gm43316,Gm42766,Gm43046,Gm43047,Gm42767,Gm42768,Gm42769,Gm42770,Gm43048,Gm42771,Gm42772,Gm19932,Gm43670
chr2	40500000	41500000	0.15171	0.071727	0.079987	21.8402	18.9353	Gm13456,Gm27348,Gm13462,Gm13460
chr16	42500000	43500000	0.58658	0.48469	0.10189	21.089	18.3091	CT010524.1,4932412D23Rik,Zbtb20,AC161607.1,BC002163,Gm25873,Gm15712,Gm37946,Gm15711,Gm9968,Gm15713
chr3	136500000	137500000	0.66455	0.58908	0.075479	18.6527	15.9696	Ppp3ca,Gm42822,4930599N24Rik,Gm44327,Gm43357,Gm9409,Gm43356,Gm26107,Gm567,Emcn
chr13	11500000	12500000	0.5511	0.43176	0.11935	18.1381	15.5963	Zp4-ps,Gm47487,Ryr2,Gm47494,Gm26956,Gm47493,Gm47323,Gm16419,Gm47322,Mtr,Gm47021,Actn2,Gm5445,Heatr1,Gm5928,Lgals8,Edaradd
chr6	80500000	81500000	0.30746	0.20274	0.10471	17.7116	15.2838	Gm44242,Gm44231,Gm43900,Gm43901
chr6	125500000	126500000	0.8953	0.80328	0.092022	17.4727	15.0913	Gm26728,Vwf,Ano2,Gm16303,Gm24947,Ntf3,Gm10415,Gm29009,Gm44431
chr2	45500000	46500000	0.26183	0.17925	0.082574	16.5541	14.2513	Gm13478,1700019E08Rik,Gm13465,Gm13467,Gm13466,Gm23072,Gm13469,Gm13470
chr4	35500000	36500000	0.35102	0.24105	0.10997	16.0519	13.7838	Lingo2,Gm12369,Gm12370
chr8	14500000	15500000	0.76192	0.6777	0.08422	15.3683	13.1624	C030037F17Rik,Cln8,Arhgef10,Gm16350,Kbtbd11,5830468F06Rik,Gm37844,BB014433,Gm45276,Gm45274,Myom2,Gm15678,Gm7706,Gm45271,Gm24231,Gm35392,Gm24222,Gm25871,Gm25255,Gm45678
chr14	94500000	95500000	0.12855	0.066405	0.062141	15.0906	12.9127	Gm48983,Gm18074,Gm33450,Gm24680,Gm9721,Gm48989,Gm48990,Gm48991,Gm48994,Gm5207
chr19	27500000	28500000	0.82348	0.76151	0.061974	14.8193	12.6677	Gm24782,Rfx3,Gm8412,Gm20407,Gm28228,Glis3
chr14	109500000	110500000	0.15848	0.09258	0.065897	12.7657	10.7454	Gm18977,Gm7313,Gm25901,Gm24369,n-R5s50,Gm23242,Gm48980
chr14	95500000	96500000	0.12496	0.067792	0.057172	12.6965	10.7236	Gm48995,4921530L21Rik,Gm18885,Gm19099,Klhl1,Gm15515,Gm24043
chr19	22500000	23500000	0.73058	0.66424	0.066349	12.0545	10.1403	Trpm3,Mir204,C330002G04Rik,2410080I02Rik,Klf9,Mir1192,Smc5,Gm24263,Mamdc2
chr5	49500000	50500000	0.29701	0.20417	0.092835	11.3438	9.5181	2900064K03Rik,Gm5555,Gm7988,Gm42461,Adgra3,Gm42460,4930448I18Rik,Gm7205,Mir8117,Gm22618,Gm36814
chr7	139500000	140500000	0.889	0.83569	0.053317	11.176	9.3622	Nkx6-2,Cfap46,Gm4459,Rpl21-ps13,Gm7380,Mir6401,Adgra1,Gm4974,Kndc1,Utf1,Gm16201,Gm2044,Mir7686,Mir202,6430531B16Rik,Adam8,Mir7062,Tubgcp2,Zfp511,Msx3,Caly,Prap1,Fuom,Echs1,Paox,Mtg1,Sprn,Olfr522,Olfr523,Olfr524,Cd163l1,5830411N06Rik,Gm45456,Olfr525,Olfr527,Olfr528-ps1,Olfr60,Olfr529-ps1,Olfr530,Gm6376,Olfr531,Olfr532,Olfr533,Olfr534-ps1,Olfr535
chr16	43500000	44500000	0.49868	0.41436	0.084318	11.0087	9.2178	Mir568,Tigit,AC154408.1,AC154408.2,Drd3,Gm25996,Gm26074,Qtrt2,Gm25989,Ccdc191,Zdhhc23,Gramd1c,Mir3470b,Atp6v1a,Naa50,Usf3,Sidt1,Gm26732,Spice1,Cfap44
chr5	71500000	72500000	0.62325	0.52714	0.096116	10.8533	9.0841	Gabra4,Gabrb1,Gm38562,Gm15617,Gm15616,Commd8,Gm42569,Atp10d,Corin,Gm25768,Gm20647,Gm19560,Gm23712,AU023070
chr16	7500000	8500000	0.56133	0.48006	0.081273	10.4761	8.7662	Gm49533,Gm49534,Gm49535,Gm23476,Gm26159,Gm24579,Tmem114,Gm25782,Mettl22,Gm23706
chr19	23500000	24500000	0.76186	0.70307	0.05878	10.4342	8.7424	1700028P14Rik,Gm9493,Gm22144,Gm21542,Gm6563,Ptar1,Gm9938,Apba1,Fam189a2,1700021P04Rik,Tjp2,Fxn,Gm16216,Pip5k1b,Pip5k1bos,Fam122a
chr15	40500000	41500000	0.37473	0.30513	0.069608	10.3515	8.6684	Gm16294,Gm7382,Zfpm2,Gm49525,Gm49526,Gm49524,4930555K19Rik,Gm49529
chr7	57500000	58500000	0.4505	0.36138	0.089118	10.2652	8.5907	Gabrb3,Mir6389,Gm44853,Gm44708,Gm5596,Gm34272,Gm18127,Gm23911,Gm26288
chr2	39500000	40500000	0.14516	0.094235	0.050925	10.2418	8.5797	Gm13454,Gm13451,Gm13452,Gm43944,Gm43970,Gm13453,Gm13457,Gm13458,Gm13455,Gm24467
chr10	10500000	11500000	0.51663	0.44286	0.073766	10.2375	8.5797	Rab32,Gm5177,Gm23601,Gm10944,Grm1,Gm48400,4930567K20Rik,Gm48406,Shprh,Gm16577,4930432B10Rik,Fbxo30,Gm48666,Gm25979,Epm2a,Rpl17-ps11
chr4	103500000	104500000	0.7498	0.69732	0.052486	10.2072	8.5576	Gm12720,Gm12716,Gm12715,Gm22801,Gm25877,Dab1,Gm12719,Gm12717
chr19	21500000	22500000	0.57286	0.49903	0.073827	10.1819	8.5402	Gm3443,1110059E24Rik,Abhd17b,Tmem2,Gm5514,Gm22506,Gm27151
chr10	59500000	60500000	0.87531	0.83592	0.039398	10.1583	8.5244	Mcu,Gm10322,Micu1,Gm17148,Gm17059,Gm7399,Gm23803,Gm7413,Dnajb12,Ddit4,Anapc16,Ascc1,Spock2,Mir6906,Chst3,Gm22117,Psap,Cdh23,Vsir,Gm17455
chr3	108500000	109500000	0.57921	0.48842	0.09079	9.9198	8.3012	Gm37859,1700013F07Rik,Scarna2,Gm43435,Tmem167b,Gm22860,Taf13,Wdr47,Gm12517,Clcc1,Gpsm2,Gm27244,Aknad1,Stxbp3,Fndc7,Gm43097,Prpf38b,Henmt1,Gm9857,Fam102b,Gm43221,Gm44384,4930408K08Rik,Slc25a54,Gm19391,Slc25a24,Gm13865
chr4	81500000	82500000	0.58048	0.49627	0.084204	9.9078	8.2966	Gm11411,Gm11412,n-R5s187,Gm12914,Gm11264,Gm22402,Gm5860,Nfib,n-R5s188
chr10	123500000	124500000	0.70505	0.63716	0.067886	9.8473	8.2506	Fam19a2,Gm19169,Gm18510,Gm47837,Gm23777,4930503E24Rik
chr2	11500000	12500000	0.48425	0.40224	0.082014	9.827	8.2373	Pfkfb3,Gm10851,Gm37975,Rbm17,Gm13260,Gm17490,Il2ra,Gm37881,Il15ra,Fbxo18,Ankrd16,Gm34768,Gm13310,Itga8,Gm37701,E030013I19Rik,Mindy3,Gm37289,Gm37255,Gm38014,Gm13321
chr2	42500000	43500000	0.1533	0.093295	0.060003	9.8145	8.2318	Gm24350,Gm24350
chr5	132500000	133500000	0.85706	0.81653	0.040532	9.6782	8.1091	Gm43186,Gm28616,Gm42626,Gm38373,Gm25722,Gm42625,Gm10051
chr1	189500000	190500000	0.86594	0.82198	0.043958	9.3889	7.8394	Gm38122,Cenpf,Gm37239,Ptpn14,Gm30280,Gm26574,Gm37422,Smyd2,Gm38245,Prox1,Gm28172,Prox1os,Gm29678,Gm30725,Gm23153,Gm47294
chr8	59500000	60500000	0.23235	0.16801	0.064345	9.3791	7.8359	Gm24847,4930470O06Rik,Gm26164,Gm34623,Gm10283
chr19	40500000	41500000	0.83762	0.77941	0.058211	9.0845	7.5537	Aldh18a1,Gm15801,Gm27042,Tctn3,Entpd1,Gm16027,Gm8783,Cc2d2b,Ccnj,E030044B06Rik,Mir8092,Zfp518a,Blnk,Dntt,Opalin,Tll2,Tm9sf3,Pik3ap1,Gm9788
chr19	24500000	25500000	0.73893	0.67695	0.061978	9.0582	7.5335	Tmem252,Pgm5,Gm17800,Gm10053,Foxd4,Cbwd1,Mir3084-1,Gm23658,Dock8,Gm24252,Kank1,Gm26207
chr3	47500000	48500000	0.11884	0.074481	0.044363	9.0394	7.5207	Gm7977,Gm37295
chr19	28500000	29500000	0.71596	0.66026	0.055702	9.0066	7.4938	4933413C19Rik,D930032P07Rik,Rps15a-ps2,Gm6788,Gm26942,Slc1a1,Gm5822,4430402I18Rik,Plpp6,Cdc37l1,Gm10136,Ak3,1700018L02Rik,Rcl1,Mir101b,Gm5518,Jak2,Insl6,Rln1,Plgrkt,Cd274,Pdcd1lg2
chr9	97500000	98500000	0.83594	0.78788	0.048059	8.9493	7.4538	Clstn2,Gm37661,4921534H16Rik,2610303G11Rik,Nmnat3,Gm28530,Rbp1,Rbp2,Gm37113
chr12	98500000	99500000	0.78505	0.73733	0.047712	8.744	7.2596	Kcnk10,Gm40893,Gm47346,Gm25486,Spata7,Gm47370,Gm47372,Ptpn21,Zc3h14,9430031K09Rik,D230049E03Rik,Eml5,Gm48062,Gm48063,A930040O22Rik,Ttc8,Gm47109,Gm47116,Rpl30-ps8,4930474N09Rik,Foxn3,Gm19898,Gm20682,3300002A11Rik,Gm47139,Gm47138,Gm47132
chr5	130500000	131500000	0.91953	0.88628	0.033247	8.629	7.1501	Caln1,Gm43418,Gm23761,Gm42894,Galnt17,Gm42897,Gm42896,Gm43165,Gm43166,Gm29681
chr16	38500000	39500000	0.39209	0.31817	0.073921	8.5675	7.1045	Timmdc1,Gm15953,Poglut1,Tmem39a,Gm17103,Arhgap31,Gm15530,B4galt4,Gm15575,Upk1b,4930435E12Rik,Gm15803,Gm15802,Igsf11,Gm22500,AC091463.1,AC161816.1,Gm24795
chr15	35500000	36500000	0.59435	0.52333	0.071023	8.554	7.0962	Vps13b,Gm48966,Gm7968,Mir599,Mir875,Gm18994,9130002K18Rik,Gm48965,Gm48961,Cox6c,Rgs22,Gm25372,Gm18889,Fbxo43,Gm22979,Polr2k,Spag1,Gm23754,Gm41293,Rnf19a,Mir8097,Gm9501,Rpl7a-ps3,Gm33936,Gm34150,Gm34093,Gm49224,Ankrd46
chr3	156500000	157500000	0.34953	0.27608	0.073453	8.4904	7.0429	4930570G19Rik,Negr1,Gm42946,Gm42942,Gm42943,Gm43528,Gm15578,Gm15577,Gm43527,Gm43526,4930566N20Rik,Gm24373,Gm23725,Gm22458,Gm23379,Gm5983
chr18	61500000	62500000	0.80887	0.75366	0.055207	8.2947	6.8625	Arhgef37,Csnk1a1,Bvht,Mir145a,Mir143,Carmn,Il17b,Gm38165,Pcyox1l,Grpel2,1500015A07Rik,Afap1l1,Ablim3,Gm37774,Sh3tc2,Adrb2,Gm9949,Htr4
chr14	110500000	111500000	0.15575	0.11189	0.043852	8.2514	6.8331	Gm17932,Gm25670,Gm26255,Slitrk6,Gm48987,Gm9348,Gm22802,Gm48988,Gm48992,Gm48993
chr16	66500000	67500000	0.24469	0.18209	0.062597	8.154	6.7497	Cadm2,1700010K23Rik,4933411O13Rik,AC154711.1
chr13	94500000	95500000	0.79989	0.74858	0.051315	7.9448	6.554	Gm25109,Gm36991,Gm48287,Gm32305,Gm32351,Gm48316,Gm46389,Tbca,Otp,Wdr41,Gm48349,Gm48350,Gm48420,Pde8b,Gm16243,Zbed3,Snora47,Gm22661,Aggf1,Gm48712,Crhbp,S100z
chr16	6500000	7500000	0.55811	0.49518	0.062928	7.8735	6.4915	Rbfox1
chr3	29500000	30500000	0.52444	0.45728	0.067166	7.7737	6.4045	Mir21b,Gm37557,Gm33206,Mannr,Gm37281,Mecom,Mecomos,Gm38066,Gm38197,Gm10258,Gm38362,Gm37024
chr11	34500000	35500000	0.73279	0.6743	0.058497	7.7617	6.3994	Dock2,Spdl1,Gm22022,Gm12711,Gm25799,Slit3,Gm26070,Gm12123,Gm12122
chr10	100500000	101500000	0.22137	0.16551	0.055859	7.6374	6.2807	Cep290,4930430F08Rik,Gm47956,1700017N19Rik,Gm47325,Gm35722,Gm19233
chr13	97500000	98500000	0.83309	0.79331	0.039784	7.602	6.2554	Gm2379,Gm41030,Gm48090,Gm5086,Gm48070,5330416C01Rik,Gm26619,Gm10260,Gm47577,Gm41031,Gm34388,Arhgef28,Utp15,Ankra2,Gm21976,Btf3,Gm9828,Foxd1,Gm2445,2310005E17Rik,Gm29501,Gm10320
chr9	34500000	35500000	0.40075	0.33938	0.061372	7.5789	6.2382	Kirrel3,Gm38217,Gm26662,Kirrel3os,Gm23702,St3gal4,4930581F22Rik,Dcps,Gm24262,Tirap,Gm39318,Srpr,Foxred1,Fam118b,Rpusd4,4933422A05Rik,Gm5614,Gm33838,2610105M22Rik,Cdon,Gm25630
chr16	40500000	41500000	0.35522	0.29122	0.064	7.4357	6.1143	Lsamp,Gm27717,Gm26381,Gm47276,Gm27587,Gm28750
chr15	37500000	38500000	0.79703	0.74575	0.051282	7.3827	6.0688	Ncald,Gm49397,Gm49311,Gm24833,Gm15942,Gm15940,Rps19-ps5,Gm35019,Rrm2b,Gm3362,Gm49085,Ubr5,Gm22353,Gm49312,Gm35167,Odf1,Gm5213,Gm24098,Gm49313,Gm8705,Gm49314,Klf10,Gm35248,Gm26863,Gm41307,G930009F23Rik,Mir6951
chr6	81500000	82500000	0.47773	0.40566	0.072069	7.2966	6.001	Gm26264,Gm38839,Gm22530,Gm4874,Gm38840,1700097M23Rik,Mir7232,Mir468,1700009C05Rik,Gcfc2,Mrpl19,Gm20383,Gm44202,Eva1a,Gm15864,Gm31861,Gm44209,Tacr1
chr2	6500000	7500000	0.4733	0.41466	0.058639	7.2142	5.922	Celf2,Gm13389,Gm10855,Gm37340,Gm10115,Gm26315,Gm26565,Gm24340
chr3	28500000	29500000	0.56132	0.51081	0.050513	7.1076	5.819	Slc2a2,1700112D23Rik,Gm6505,Eif5a2,Gm32950,Rpl22l1,Gm33051,Gm37867,Gm37924,Gm1527,Egfem1,Gm38029,Gm37965,Mir551b
chr2	59500000	60500000	0.60039	0.54146	0.058924	7.1026	5.8175	Gm13552,Tanc1,Wdsub1,Baz2b,Gm13574,Gm13572,Gm13570,Gm13620,Ldha-ps,March7,Cd302,Gm13573,Ly75,Gm13571,Gm13580,Pla2r1
chr2	17500000	18500000	0.49705	0.43974	0.057314	7.0408	5.7592	Nebl,Gm13324,Mir6419,Gm13323,H2al2a,Gm13329,A930004D18Rik,Gm13330,Skida1,1810059C17Rik,Mllt10,Mir7655,Gm23638,Gm25147,Gm13351,Dnajc1,Gm13350,Gm13349
chr19	26500000	27500000	0.72166	0.67682	0.044842	7.0322	5.754	Gm48775,Smarca2,Gm20616,4931403E22Rik,Gm815,Vldlr,Kcnv2,Pum3
chr2	144500000	145500000	0.68169	0.6164	0.065287	6.9883	5.7183	Polr3f,Rbbp9,Sec23b,Smim26,Dtd1,Gm24823,Gm11743,Scp2d1,Gm11746,Slc24a3,Gm14093,Gm22731,Gm22390
chr6	31500000	32500000	0.6644	0.62288	0.04152	6.9864	5.7183	Podxl,Gm6117,Gm43154,Gm13848,Gm43293,Gm13849,1700012A03Rik,Gm13850,Plxna4,Plxna4os3,Plxna4os2
chr1	154500000	155500000	0.76326	0.71984	0.043414	6.9076	5.6429	Cacna1e,Gm29282,Gm29441,Gm9530,Ier5,Mr1,Stx6,Gm8850,BC034090,Gm37622,Xpr1,Gm22569
chr5	88500000	89500000	0.51132	0.43703	0.07429	6.9025	5.641	Jchain,Gm43432,Utp3,Rufy3,Grsf1,Mob1b,Gm15682,Dck,Gm42912,Gm42911,Mkrn1-ps1,Slc4a4,Gc,Gm6366
chr14	96500000	97500000	0.21522	0.16969	0.045531	6.8708	5.6126	Gm25133,Gm49006,Gnb1-ps2,Gm18926,Gm49007,Gm24770,Gm9287,Gm33525,Gm27441,Gm23276
chr18	40500000	41500000	0.498	0.4436	0.0544	6.7802	5.538	Rps19-ps13,Gm22515,Gm22483,Gm44476
chr11	35500000	36500000	0.58288	0.52386	0.05902	6.5851	5.3524	Mir218-2,Pank3,Mir103-1,Gm12124,Fbll1,Rars,Wwc1,Gm12125,Gm12126,Gm12127
chr14	115500000	116500000	0.53089	0.47162	0.05927	6.5822	5.3524	Gpc5,Gm18367,Gm20713
chr12	99500000	100500000	0.80507	0.76561	0.039463	6.5617	5.3351	Gm26839,Gm47177,4930556H04Rik,1700064M15Rik,Gm47196,Gm19951,Efcab11,Gm47208,Gm19238,Gm47207,Gm47206,Tdp1,Gm48147,Kcnk13,Gm23291,4930477G07Rik,9530050K03Rik,Psmc1,Nrde2,Gm48296,Gm10433,Calm1,Gm26723,Gm40557,Gm10432,Ttc7b,Gm48382,Gm48381,Gm48383
chr11	65500000	66500000	0.76327	0.71996	0.043306	6.4022	5.1875	Gm26128,Map2k4,Mir744,Zkscan6,Dnah9,Gm12296,Shisa6
chr3	39500000	40500000	0.43538	0.38266	0.05272	6.2794	5.0821	n-R5s195,Gm42781,Gm23796,Gm23831,Gm42786,Gm42785
chr16	15500000	16500000	0.44115	0.38458	0.056567	6.2707	5.0762	Ube2v2,Gm49538,Gm7748,Mcm4,Prkdc,Gm49511,Mzt2,Gm20082,Cebpd,Spidr,n-R5s31,Gm18334,Pkp2,Gm5481,Yars2,Dnm1l,Gm49521,Gm7765,Gm18869
chr13	7500000	8500000	0.40447	0.35508	0.049386	6.221	5.0321	Gm48251,Gm48252,Gm48253,Gm9742,Gm5191,Gm48257,Adarb2,Gm48259,Gm48261,Gm10357,Gm48260
chr15	34500000	35500000	0.5127	0.44682	0.065876	6.0479	4.8781	Pop1,Gm49195,Gm22208,Nipal2,4930413F20Rik,Gm48932,Kcns2,Stk3,Gm33497,Osr2,BC048602,Gm48960,Gm24771
chr5	82500000	83500000	0.22183	0.16201	0.059821	5.9973	4.8328	Mir1187,Gm24129,Gm43217,Tecrl,Gm15626,Gm44303
chr10	33500000	34500000	0.214	0.16287	0.051139	5.9683	4.809	Clvs2,Gm47910,Gm47911,Gm15939,Gm47929,Sult3a2,Gm10327,Sult3a1,Gm47935,Gm47940,Rsph4a,Zup1,Gm48018,Gm7940,Gm48034,A830082N09Rik,Rwdd1,Gm48045,Trappc3l,Calhm4,Calhm5,Calhm6,Dse,Gm47445,Gm18346,Gm26564,Gm47485,Tspyl1,Nt5dc1,Gm47508,Gm47512,Tspyl4,Col10a1
chr16	24500000	25500000	0.49222	0.44567	0.046552	5.9651	4.8084	Lpp,AC115954.1,Mir28a,Gm22672,A230028O05Rik,Tprg,AC164970.1
chr6	32500000	33500000	0.67726	0.64268	0.034571	5.9392	4.7858	Plxna4os1,Gm13852,BC049739,Chchd3,Gm14540,Gm42895,Gm22321,Gm1401,Gm13854,Gm43168
chr18	54500000	55500000	0.59903	0.56631	0.03272	5.9062	4.7657	Zfp608,Gm26742,Gm4221,Gm24183,Gm34073,Gm22597,Gm37828
chr2	105500000	106500000	0.47106	0.41164	0.059416	5.9047	4.7657	Pax6os1,Gm13890,Rpl10-ps1,Paupar,Pax6,Elp4,Gm13954,Immp1l,Dnajc24,Gm22002,n-R5s201,Dcdc5,Gm13992,Gm29053,Gm14013,Gm14015
chr6	136500000	137500000	0.7237	0.67758	0.046119	5.8599	4.7283	Atf7ip,Gm44140,Plbd1,Gm44401,Gm4714,Gucy2c,Hist4h4,Gm43969,H2afj,Gm44364,Wbp11,BC049715,Smco3,Gm44069,Art4,Mgp,Erp27,Arhgdib,Pde6h,Gm30055,Rerg,4930480K02Rik,Ptpro,Gm44258
chr2	41500000	42500000	0.1173	0.078783	0.038516	5.8288	4.6997	Lrp1b,Gm13461,Gm13463,Mir6336
chr13	98500000	99500000	0.79163	0.75267	0.038964	5.7865	4.6646	Gm37425,Gm48049,Gm22698,Gm48050,Gm4815,Tmem174,Tmem171,Gm9465,Fcho2,Gm47550,D130062J10Rik,Gm47551,Gm18134,Tnpo1,Gm5453,Gm35215,Gm47052,1700024P04Rik,Gm35279,A930014D07Rik,Gm47057,Gm24733,2310020H05Rik,Gm807,Zfp366,Ptcd2,Mrps27,6430562O15Rik,Map1b
chr2	147500000	148500000	0.50626	0.44139	0.064877	5.7813	4.6632	Gm14107,Gm14106,A530006G24Rik,Gm25516,9030622O22Rik,Foxa2,Gm27420,Gm14108,Gm24221,Sstr4,Thbd,Gm14119,Cd93,Gm14120
chr5	79500000	80500000	0.15878	0.12107	0.037706	5.7804	4.6632	Gm18452,Gm22553,Gm23429,Gm24304
chr7	64500000	65500000	0.79041	0.74571	0.044703	5.775	4.6601	Apba2,Gm45082,Gm44721,Fam189a1,Nsmce3,Gm25249,Gm17908,Gm17918,1810049I09Rik,Tjp1,Gm44794,Gm44795,Gm44792
chr8	5500000	6500000	0.28339	0.23458	0.048803	5.737	4.6268	Gm6426,Gm1840,Gm22565,Gm2734,Gm44843,Gm44842,Gm24288,Gm44844
chr5	125500000	126500000	0.83799	0.80001	0.037977	5.653	4.5498	Tmem132b,Gm4868,1700048F04Rik,Gm42945,Gm42952,Gm7774,Gm23151,Gm37700
chr2	57500000	58500000	0.47379	0.42374	0.05005	5.6174	4.521	Gm13532,Gm13533,Gm25388,Gm33594,Galnt5,Ermn,Gm13534,Cytip,Gm13546,Acvr1c,Gm13544,Gm13545,Acvr1,Gm17409
chr12	32500000	33500000	0.49291	0.43695	0.055962	5.6015	4.5073	Gm47937,Gm18726,Nampt,Gdap10,Gm47948,4933406C10Rik,Gm19056,Gm18622,Gm47961,Sypl,Gm24922,Cdhr3,Gm22904,F730043M19Rik,Gm16267,Atxn7l1,Atxn7l1os1,Atxn7l1os2,Efcab10,Gm47506,Twistnb,Gm23529,Gm9368
chr1	16500000	17500000	0.26876	0.22462	0.044138	5.5661	4.4763	Ube2w,Gm38342,Eloc,D030040B21Rik,Gm7654,Tmem70,Ly96,Gm29649,Gm5828,Gm28376,4921511E07Rik,Jph1,Gm28783,Gdap1,Gm28784,Gm28785,Gm5251,Rbm6-ps1,Gm6075
chr16	41500000	42500000	0.40624	0.35341	0.052834	5.5553	4.4721	AC154341.1,AC154341.2,Gap43,Mir6540
chr17	32500000	33500000	0.85695	0.80583	0.051122	5.4346	4.3536	Cyp4f17,Cyp4f16,Cyp4f37,Cyp4f40,Cyp4f15,Zfp871,Gm17115,Zfp811,Gm23294,Gm25555,Gm26693,Zfp799,Zfp870,Cyp4f14,Cyp4f13,Cyp4f41-ps,Gm25667,Zfp472,Zfp952,Zfp763,4921501E09Rik,Zfp563,Morc2b,Olfr55,Olfr239,Olfr1564,Zfp955a,Olfr63,Zfp955b,Zfp422-ps,Zfp81,Zfp101,Actl9
chr10	101500000	102500000	0.21634	0.16743	0.048906	5.4308	4.3529	Gm26278,Mgat4c,Gm47032,Mir3059,Gm47031,Gm47033,Gm47025,Gm47101,Gm26988,Nts
chr16	9500000	10500000	0.72516	0.68317	0.041989	5.4296	4.3529	Grin2a,Gm7572,Gm3890,Rpl39l,Gm49455,Atf7ip2,Gm24667,Gm49456,Gm22932,Emp2,Gm1600,Tekt5,Nubp1,Tvp23a
chr10	15500000	16500000	0.29708	0.25315	0.043928	5.4045	4.3342	Gm7198,Gm47712,Gm46188,Gm40604,Gm32283,Gm9535,C330004P14Rik,Gm18557,Gm5178

### Sheet: Granule vs. Other Neuron Down
chr	start	end	scab_1	scab_2	scab_diff	minus_log10_p	minus_log10_fdr	genes
chr17	64500000	65500000	0.68167	0.53334	0.14833	23.276	20.195	AU016765,Man2a1,Gm17133,AC154577.1,4930583I09Rik,AC161379.1,Gm25344,AC118608.1,Tmem232,AC154457.1,AC154457.2,AC154457.3
chr17	63500000	64500000	0.69477	0.58874	0.10604	18.1332	15.5963	AC154779.4,AC154779.3,AC154779.2,AC154779.1,Fer,A930002H24Rik,Pja2,Gm24194,Mir6420
chr7	96500000	97500000	0.47314	0.35403	0.11911	17.8156	15.3367	Tenm4,Gm15414,Gm15413,Gm15416,Gm44633,Gm25712,C230038L03Rik,Gm22226,Nars2,Gab2,Usp35,Kctd21,Alg8,Ndufc2,Gm16053,Thrsp,Kctd14
chr7	50500000	51500000	0.47161	0.36126	0.11035	17.432	15.0913	Nell1os,4933405O20Rik,Gm9343,Gm21032,Gm21033,Gm21034,Gm21035,Gm21036,Gm21037,Gm16478,Gm45002,Gm9354
chr9	35500000	36500000	0.3561	0.24957	0.10653	15.4855	13.2496	Gm24188,Gm1113,Ddx25,Pus3,Hyls1,Pate2,Gm6762,Gm10105,Pate4,Pate3,Pate1,Gm17677,Gm17727,Gm27235,D730048I06Rik,Gm36974,9230110F15Rik,Gm3428,9230113P08Rik,Gm27187,Gm48348,Gm5916,Gm3434,Gm48391,Gm3867,Gm48401,Gm48407,Gm7257,Gm9513,Gm27160
chr8	112500000	113500000	0.80798	0.72978	0.0782	14.7906	12.6639	Gm26994,Cntnap4,Gm22664,Gm45904,Gm10280
chr13	108500000	109500000	0.68659	0.61328	0.073309	14.211	12.13	Pde4d,Rps3a3,Mir582
chr6	133500000	134500000	0.39534	0.30118	0.094165	13.8795	11.8197	Gm5885,Gm44245,Gm34224,Gm34314,Gm44247,Gm44252,Gm6375,Gm23375,Gm5886,Kap,Gm43968,Gm8956,Etv6,Gm43982,Gm43984,Gm17088,Gm17089,1700051K13Rik,4933406J09Rik,Bcl2l14,Gm44448
chr1	135500000	136500000	0.7762	0.69504	0.081158	13.6589	11.6193	Nav1,Gm37333,Gm4793,Gm38399,Csrp1,Phlda3,Tnni1,Lad1,Tnnt2,Gm28883,Pkp1,Gm36938,Igfn1,Tmem9,Ascl5,Cacna1s,Gm37014,Gm37759,Gm15850,Kif21b,Mroh3,Inava,Gm26568,A430034D21Rik,Gm37552,Gm26781,Gpr25,Camsap2,9230116N13Rik,Ddx59,Kif14
chr17	65500000	66500000	0.75714	0.6841	0.073032	12.6912	10.7236	Gm25731,CT030729.1,CT030729.2,Vapa,Txndc2,Rab31,AC166058.1,Ppp4r1,Ralbp1,CT025659.3,CT025659.2,CT025659.1,Twsg1,Ankrd12,AC121299.1,Ndufv2,Gm23264,AC119957.1,Washc1,Ddx11,CT025671.3,CT025671.5,CT025671.4,CT025671.2,CT025671.1,CT025601.1,Mtcl1,Gm4705,CT010496.1
chr12	20500000	21500000	0.54893	0.468	0.080933	12.1684	10.2177	Gm48669,Gm4012,Gm48688,Gm48693,Gm16476,AC164424.1,AC163634.1,1700030C10Rik,Gm28503,1700030C10Rik,3110053B16Rik,Zfp125,Gm10478,Asap2,AC153140.1,Gm21989,Gm5977,Itgb1bp1,Gm20535,Cpsf3,Gm25821,Iah1,Adam17,Gm22766,AC140457.1,Ywhaq,Gm4419
chr9	19500000	20500000	0.32353	0.23363	0.089906	12.0742	10.1403	Olfr852-ps1,Olfr853,Olfr854,Olfr855,Gm45730,Zfp317,Olfr856-ps1,Gm7769,Olfr857,Olfr858-ps1,Olfr58,Olfr859,Gm45699,Olfr860,Olfr861-ps1,Olfr862,Olfr77,Gm7808,Olfr863-ps1,Olfr864-ps1,Olfr865-ps1,Olfr866,Gm44395,Gm26231,Olfr867,Olfr868,Olfr869,Olfr870,Gm25914,Gm26290,Olfr871,Olfr872,Gm25425,Olfr39,Olfr873,Olfr18,Gm45815,Zfp560,4921534A09Rik,Gm29761,Gm48729,Zfp26,Gm26733,Gm48738,Zfp426,Gm23316
chr13	28500000	29500000	0.35255	0.27728	0.075271	12.0452	10.1403	2610307P16Rik,Gm6081,Mir6368,Gm17528,Gm11362,Gm34639,Gm26735,Sox4,A330102I10Rik,Gm11363,Gm11364
chr14	73500000	74500000	0.6133	0.5231	0.090202	11.9708	10.0801	Med4,Nudt15,Sucla2,Gm21750,Gm49165,Gm49164,Gm24540,Gm16409,Gm18683,Gm22164,Cbx3-ps6,Gm49170,Gm49171,Gm6986,4933402J15Rik,Gm49174
chr10	89500000	90500000	0.72415	0.6558	0.068352	11.9412	10.0643	Gm48087,Slc17a8,Scyl2,1500026H17Rik,Actr6,Uhrf1bp1l,Gm26180,Anks1b,Gm5780,Gm22602
chr1	21500000	22500000	0.40867	0.32184	0.086831	11.8931	10.0295	Kcnq5,Gm7658,Gm38243,Gm26580,Gm5696,Gm28239
chr10	119500000	120500000	0.8963	0.84342	0.052875	11.7328	9.8823	Grip1,Gm47342,Gm47027,Gm47026,Grip1os2,Grip1os1,Helb,Irak3,Gm47009,Tmbim4,Llph,Gm48115,Gm48118,Gm38141,Hmga2,1700006J14Rik,9230105E05Rik,Mir763
chr1	125500000	126500000	0.43801	0.34653	0.091479	11.102	9.2997	Slc35f5,Gm18444,Gpr39,Lypd1,Nckap5,Gm37161,Gm37936,Gm38177
chr17	39500000	40500000	0.36323	0.30589	0.057344	10.9398	9.1598	Esp16,AC123659.1,Esp15,CT010467.2,Gm26917,CT010467.1,Gm42418,AY036118,AC188608.1,Esp38,Gm26376,AC192777.2,Tgif2-ps2,AC192777.1,AC192777.3,Pgk2,Crisp3,Crisp1,AC162805.5,AC162805.4,AC162805.3,AC162805.6,AC162805.7,AC162805.1,AC162805.2
chr13	106500000	107500000	0.57275	0.51184	0.060905	10.751	8.9923	Gm48216,Dph3b-ps,Gm30411,Gm24527,Gm28989,Ipo11,Gm28988,Gm48457,Dimt1,Kif2a,Gm24431,3830408C21Rik,Gm48684,Gm31452,Gm2726,Gm2736,Apoo-ps,AI197445
chr8	115500000	116500000	0.90868	0.87303	0.035659	10.7241	8.9756	4930488N15Rik,Gm23677,Maf,Gm15655,Gm45733,4930422C21Rik,1700018P08Rik,Gm5357
chr14	53500000	54500000	0.63613	0.54659	0.089545	10.6762	8.9376	Trav10,Trav6-6,Trav11,Trav7-5,Trav12-1,Trav13-1,Trav14-1,Trav15-1-dv6-1,Trav3-2,Trav9-2,Trav4-3,Trav5-2,Trav12-2,Trav12-3,Trav13-2,Trav14-2,Trav15-2-dv6-2,Gm43551,Trav3-3,Trav9-4,Trav4-4-dv10,Gm43550,Trav5-4,Trav6-7-dv9,Trav7-6,Trav13-3,Trav8-2,Trav16,Trav13-4-dv7,Trav14-3,Trav15-3,Trav3-4,Trav12-4,B230359F08Rik,Trav17,Trav18,Trav19,Trav20,Trav21-dv12,Trdv1,Gm43647,Trav22,Trdv2-1,Trdv2-2,Trav23,Trdv3,Gm30275,Trdv4,Trdd1,Gm23704,Trdd2,Trdj1,Gm43434,Trdj2,Trdc,Trdv5,Traj61,Traj60,Traj59,Traj58,Traj57,Traj56,Traj55,Traj54,Traj53,Traj52,Traj51,Traj50,Traj49,Traj48,Traj47,Traj46,Traj45,Traj44,Traj43,Traj42,Traj41,Traj40,Traj39,Traj38,Traj37,Traj36,Traj35,Traj34,Traj33,Traj32,Traj31,Traj30,Traj29,Traj28,Traj27,Traj26,Traj25,Traj24,Traj23,Traj22,Traj21,Traj20,Traj19,Traj18,Traj17,Traj16,Traj15,Traj14,Traj13,Traj12,Traj11,Traj9,Traj8,Traj7,Traj6,Traj5,Traj4,Traj3,Traj2,Traj1,Trac,Dad1,Abhd4,Olfr49,Gm43305,Gm43304,Gm3945,5330426L24Rik,Oxa1l,Slc7a7,Mrpl52,Mmp14,5430430K15Rik,Gm24424,Gm10366,Lrp10,Rem2
chr4	33500000	34500000	0.60627	0.50585	0.10042	10.5885	8.8597	Gm23304,Gm24341,Cnr1,Gm22010,Spaca1,Gm25623,Gm12753,Gm12751,Gm12752,Gm12754,Gm23466,Gm12351,Gm12350
chr1	183500000	184500000	0.78679	0.70649	0.080302	10.5306	8.8113	Gm33973,Gm8214,Gm34068,Gm38332,Gm38108,Dusp10,1700056E22Rik,Gm37223,Gm37712,2900092O11Rik
chr1	54500000	55500000	0.43062	0.35417	0.076455	10.4408	8.7424	Pgap1,Gm36955,Gm19637,Ankrd44,4930444A19Rik,Gm37370,Gm24053,A130048G24Rik,Sf3b1,E330011M16Rik,Coq10b,Gm17971,Hspd1,Hspe1,Gm5147,Gm16581,Mob4,Gm6822,Rftn2,Gm10561,Mars2,Boll,Gm8292,Gm29138,Gm8531,Gm38056,Gm6644
chr2	36500000	37500000	0.45303	0.36273	0.090302	10.0613	8.4352	Olfr342,Gm47783,Olfr343-ps1,Olfr344,Olfr345,Olfr346,Olfr347,Gm13438,Olfr348,Olfr50,Gm13436,Olfr3,Olfr349-ps1,Olfr350,Olfr351,Olfr352,Olfr353,Olfr354,Gm13440,Olfr355,Olfr356,Olfr357,Olfr358,Olfr359-ps1,Gm13439,Olfr360,Gm13437,Olfr361,Olfr362,Olfr363-ps,Olfr364-ps1,Olfr365,Gm13435,Olfr366,Olfr367-ps,Gm22306,Olfr368,Pdcl,Rc3h2,Snord90,Zbtb6,Zbtb26,Gm17893
chr12	88500000	89500000	0.49222	0.39826	0.093968	9.8492	8.2506	Gm48642,Gm19540,Gm48665,Gm48664,1700040E09Rik,Gm37980,Gm27313,Gm23989
chr1	120500000	121500000	0.41367	0.31561	0.098062	9.732	8.1562	En1,2610027F03Rik,Gm29346,Gm29345,Gm29344,Gm29348,Gm29347,Gm37043,Celrr,Gm29359,Gm38283,Insig2,Gm37174,2210011K15Rik,Ccdc93,Gm15392
chr12	90500000	91500000	0.28019	0.19576	0.084427	9.5722	8.0097	Gm2139,Dio2,Gm26512,4930544I03Rik,n-R5s65,Gm23195,Gm47688,1700105G05Rik,Gm26477,Cep128,5430427M07Rik,Gm44370,Gm18968,Gm47742,Gm18388,Tshr,Gm18827
chr3	8500000	9500000	0.47336	0.38751	0.085848	9.451	7.8951	Stmn2,Gm18822,Gm32496,Hey1,Gm38007,Gm23670,C230057A21Rik,Gm37647,Mrps28,Gm15467,Gm15466,Tpd52,Gm37616,4930539M17Rik,Gm8860,Zbtb10,Gm22604,C030034L19Rik,Gm38001
chr2	23500000	24500000	0.45544	0.3653	0.090138	9.1587	7.6218	Spopl,Gm13331,Sh3d2c-ps1,Gm26323,Gm13392,Hnmt,Tbpl2,Il1f8,Gm13410,Il1f9,Il1f6,Gm37703,Gm13409,Il1f5,Il1f10,Gm13411,Il1rn,Psd4,Pax8,Gm13415,Gm27193,Gm13418
chr13	107500000	108500000	0.53343	0.47745	0.055977	8.9927	7.4858	Gm32004,Gm32090,1700006H21Rik,Zswim6,Gm22118,B230220B15Rik,Ndufaf2,Smim15,Ercc8,Elovl7,Gm32376,Gm30747,Gm8990,Gm2822,Depdc1b,Gm27572,Gm28016
chr9	109500000	110500000	0.83321	0.78798	0.04523	8.9675	7.4663	Fbxw23,Gm42756,Gm43089,Fbxw15,Gm42755,Fbxw24,Fbxw25,Fbxw18,Gm43209,Fbxw26,Fbxw27,Spink8,3000002C10Rik,Nme6,Camp,Cdc25a,Mir7089,Gm4644,Map4,Gm4734,Gm43732,Gm42433,Gm42432,Dhx30,Gm27855,Smarcc1,Gm23377,Gm23377,Cspg5,Gm43622,Mir6236,Gm42775,Elp6,Gm42638,Scap,5830462I19Rik,Ptpn23,Ngp,Klhl18
chr14	67500000	68500000	0.68997	0.62384	0.066131	8.9085	7.4186	Gm24981,Gm47010,Gm20667,Cdca2,Kctd9,Gnrh1,Dock5,Mir6539,Gm31107,Nefm,Nefl,Gm19216,Gm22319,Gm47212,Gm31227
chr14	68500000	69500000	0.67129	0.59296	0.078331	8.5834	7.1099	Adam7,Adamdec1,Adam28,Gm46476,Gm47256,Gm41192,Stc1,Rps2-ps5,1700092C10Rik,Nkx2-6,Nkx3-1,Gm37762,Slc25a37,Gm27222,Gm20236,Gm31748,Gm27223,Synb,Gm16677,Entpd4,Gm27221,Gm16867,Gm21451,Gm38378,Gm37094
chr2	76500000	77500000	0.58231	0.50893	0.073385	8.5708	7.1045	Osbpl6,Prkra,Pjvk,Fkbp7,Plekha3,Ttn,Gm13938,Ccdc141,Gm44360,Sestd1,Gm13650,Gm13651,Gm13943,Gm13649,Gm13944
chr11	49500000	50500000	0.77244	0.71542	0.05702	8.5366	7.084	Olfr1384,Olfr1383,Olfr1382,Olfr1381,Olfr1380,1700024J04Rik,Gm12190,Flt4,Scgb3a1,Cnot6,Gm12191,Gm12192,Gm23813,Gm12193,Gfpt2,Mapk9,Gm23492,Rasgef1c,Rnf130,Mir340,Gm12194,Tbc1d9b,Gm12195,Mrnip,Sqstm1,Mgat4b,Mir6919,Ltc4s,Gm26542,Maml1,Canx,Gm12196,Cby3,Mir804,Hnrnph1,Rufy1
chr15	68500000	69500000	0.097848	0.058408	0.03944	8.4725	7.03	Gm49414,Gm25987,Gm7859,Gm49415,Gm18930,Gm7125,Khdrbs3,Gm49422,4930573C08Rik,4930504C09Rik,Gm24232
chr3	96500000	97500000	0.77244	0.70309	0.06935	8.431	6.9935	Hfe2,Gm15441,Txnip,Gm16253,Polr3gl,Ankrd34a,Lix1l,6330549D23Rik,Rbm8a,Pex11b,Gm42957,Itga10,Rpl21-ps11,Ankrd35,Pias3,Nudt17,Polr3c,Gm22581,Gm42783,Rnf115,Gm42782,Cd160,Pdzk1,4930442L01Rik,Gpr89,Gja5,Gja8,9230114J08Rik,4930573H18Rik,Gm43222,Gm24435,Acp6,Bcl9,Gm42508,Gm43073,Olfr1402
chr10	120500000	121500000	0.86972	0.81816	0.051555	8.2903	6.8625	Gm24298,4930471E19Rik,Gm38289,Gm37505,Gm10743,Gm48202,4921513I03Rik,Msrb3,Gm15961,Gm15910,Gm4473,Lemd3,Gm16166,Gm23632,Gm48341,Wif1,Gm48410,Gm10741,Gm48426,4930432O09Rik,Gm35404,Tbc1d30,Gm4478,Gm48435,Gns,Gm18730,Rassf3,Gm48591,Gm40787
chr2	19500000	20500000	0.48456	0.41101	0.073544	8.285	6.862	4921504E06Rik,Gm13345,Gm13348,Gm13343,Otud1,Gm13346,Gm13347,Gm24670,Gm44457,Etl4,Gm25859,Gm13361,Gm13363,Gm13360,Gm13328,Gm23970,Gm17171,Gm13335
chr17	80500000	81500000	0.64377	0.58318	0.060595	8.186	6.7733	Cdkl4,Map4k3,Gm9959,C230072F16Rik,Gm9386,Tmem178,Thumpd2,Gm11096
chr5	44500000	45500000	0.45489	0.37599	0.078901	8.1822	6.7733	Ldb2,8030487O14Rik,Gm43506,Gm43505,Gm43508,Gm43507,Gm43504,Gm43503,Gm3364,E030026E10Rik,Gm43509,Gm42750,4930431F12Rik,Gm10205,D5Ertd615e,Gm43303,Gm42519,Qdpr,Gm42413,Clrn2
chr14	118500000	119500000	0.75185	0.70542	0.046433	8.0708	6.671	Abcc4,Gm49033,Gm23302,Mir6391,Gm27198,Gm22379,Cldn10,n-R5s51,Dzip1,Gm49179,Dnajc3,AC154760.1,Uggt2,Gm16835,Gm6087
chr17	67500000	68500000	0.75988	0.71021	0.049671	7.985	6.5898	Gm22277,CT030155.1,Lrrc30,Lama1,Arhgap28,Gm17097,AC151280.3,AC151280.2,AC151280.1,Gm15974
chr6	55500000	56500000	0.4724	0.41795	0.054457	7.9245	6.5382	Gm44352,Neurod6,Gm3279,Ccdc129,Ppp1r17,Pde1c,Gm44413
chr9	108500000	109500000	0.85882	0.80596	0.052864	7.8405	6.4628	Qars,Qrich1,Gm38366,Gm37678,Impdh2,Ndufaf3,4833445I07Rik,Gm24083,Mir191,Mir425,Dalrd3,Wdr6,P4htm,Gm38163,Gm49209,Arih2,Gm26298,Slc25a20,Prkar2a,Gm24259,Ip6k2,Gm23034,Nckipsd,Gm35025,Gm37714,Celsr3,Gm23156,Slc26a6,Tmem89,Uqcrc1,Gm37284,Col7a1,Mir711,Ucn2,Gm38004,Pfkfb4,Shisa5,Trex1,Atrip,Tma7,Ccdc51,Gm7628,Plxnb1,Fbxw21,Fbxw13,Fbxw20,Fbxw14,Gm22821,Fbxw28,Gm25484,Gm24641,Fbxw22,Fbxw16,Gm42494,Gm42493,Fbxw19
chr9	88500000	89500000	0.45097	0.3882	0.062776	7.8195	6.4461	Snhg5,Snord50a,Snord50b,Gm22985,Zfp949,Gm26461,Trim43a,9430037G07Rik,Gm29603,Gm23017,Gm38214,Gm37226,Mthfsl,Gm10634,Bcl2a1d,Gm37560,Gm26082,Gm37614,Gm29562,Trim43c,9330159M07Rik,Gm9775,Gm26135,Gm26611,Gm2396,Gm23707,Bcl2a1a,Gm37833,Gm37993,Gm24463,Gm19498,Trim43b,4930579C12Rik,Gm26423,Bcl2a1b,Gm29094,Mthfs,Gm38091
chr2	85500000	86500000	0.16644	0.11181	0.054623	7.7603	6.3994	4833423E24Rik,Olfr996,Olfr997-ps1,Olfr998,Olfr999-ps1,Olfr1000,Olfr1001-ps1,Olfr1002,Olfr1003-ps1,Olfr1004-ps1,Olfr154,Olfr1005-ps1,Olfr1006,Olfr1007-ps1,Olfr1008,Olfr1009,Olfr1010,Olfr1012,Olfr1013,Olfr1014,Gm49332,Olfr1015,Olfr1016,Olfr1017-ps1,Gm13720,Olfr1018,Olfr1019,Olfr1020,Olfr1021-ps1,Olfr1022,Gm24037,Olfr1023,Gm40020,Olfr1024,Olfr1025-ps1,Olfr1026,Olfr1027-ps1,Olfr1028,Olfr1029,Olfr1030,Olfr1031,Olfr1032,Olfr1033,Olfr1034,Olfr1035-ps1,Olfr1036,Olfr1037,Gm13722,Olfr1038-ps,Olfr1039,Olfr1040,Olfr1041-ps1,Olfr1042,Olfr1043,Olfr1044,Olfr52,Olfr1045,Olfr1046,Olfr1047,Olfr1048,Olfr1049,Olfr1050-ps1,Olfr1051,Olfr1052,Olfr1053,Gm13719,Olfr1054,Gm48554,Olfr1055,Olfr1056,Olfr1057,Olfr1058,Olfr1059-ps1,Gm20734,Olfr1060-ps1,Olfr1061,Olfr1062,Olfr1063-ps1,Olfr1064-ps1,Olfr1065,Olfr1066,Olfr1069-ps1,Gm48628,Olfr1070-ps1,Olfr228,Olfr1073-ps1,Olfr1073-ps1,Olfr1075-ps1
chr17	68500000	69500000	0.72007	0.66856	0.051515	7.6244	6.2717	L3mbtl4,AC154493.1,Tmem200c,CT573017.1,CT573017.2,Epb41l3,2410021H03Rik,AC122487.2,AC122487.1,Zbtb14,A930029G22Rik,C030034I22Rik,Akain1,AC127693.1
chr3	83500000	84500000	0.54501	0.4778	0.067209	7.6	6.2554	1700028M03Rik,Gm22342,Rpl28-ps2,Gm24584,Sfrp2,Gm26771,Gm7115,Tlr2,Tmem131l,Gm36981,Mnd1,Trim2,Gm6525,4930565D16Rik,Fhdc1
chr13	110500000	111500000	0.72054	0.66323	0.057306	7.5721	6.2354	Gm33045,Gm33172,Gm48533,Gm48534,Gm30839,4930526H09Rik,Gm38397,Gm48547,3110015C05Rik,Actbl2,Gm15285,Gm15289,Gm6270,Gpbp1,Gm49496
chr7	86500000	87500000	0.13217	0.092066	0.040107	7.5186	6.1858	Olfr297,Gm17919,Olfr296-ps1,Olfr295,Olfr294,Olfr293,Olfr292,Folh1,Vmn2r77,Vmn2r-ps87,Gm19203,Vmn2r78,Vmn2r79,Gm44925,Gm6230,Nox4,Tyr
chr1	57500000	58500000	0.53216	0.46181	0.070345	7.4438	6.1186	Gm8581,Gm37373,Gm17929,Spats2l,Gm17234,Kctd18,Sgo2a,Aox1,Aox3,Gm24548,Aox4,Gm15759,Aox2,Gm37607,Bzw1,Clk1,Ppil3,Nif3l1,Orc2,Gm23966
chr2	88500000	89500000	0.15487	0.10692	0.047951	7.4209	6.1033	Olfr1186,Olfr1187-ps1,Olfr1188,Gm13758,Olfr1189,Gm47581,Olfr475-ps1,Olfr1191-ps1,Olfr1192-ps1,Olfr1193,Olfr1195,Olfr1196,Olfr1197,Olfr1198,Olfr1199,Olfr1200,Olfr1201,Olfr1202,Olfr1205,Olfr1204,Olfr1206,Olfr1208,Olfr1209,Olfr1211,Olfr1212,Gm13762,Olfr1214,Olfr1215,Olfr1216,Olfr1217,Olfr1218,Olfr1219,Olfr1220,Olfr1221,Olfr1222,Olfr1223,Olfr1224-ps1,Olfr1225,Gm13761,Olfr1226,Gm5035,Gm18164,Gm18165,Gm18166,Olfr1227-ps1,Olfr1228,Olfr1229,Olfr1230,Olfr1231,Olfr1232,Olfr1233,Olfr1234,Olfr1235-ps1,AL929555.1,Olfr1238,Olfr1239,Olfr1240,Olfr1241,Olfr1242
chr17	37500000	38500000	0.15974	0.11112	0.048622	7.3735	6.0634	Olfr111,Olfr112,Olfr113,Olfr114,Gm18213,Olfr115,Olfr116,Olfr117,Olfr118,Olfr119,Gm7335,Olfr120,Olfr121,Olfr122,Gm18268,Olfr123,Olfr124,Olfr125,Gm9577,Olfr126,Gm18737,Gm18520,Olfr127,Olfr128,Gm20543,Gm20542,Gm5967,Olfr761,Gm18522,Gm20541,Olfr129,Olfr130,Gm18833,Olfr131,Olfr132,Olfr133,Olfr134,Olfr135,Olfr138,Olfr137,Olfr762-ps1,Olfr136,AC127361.2,AC127361.1,Esp36,Gm20409,Gm6726
chr9	17500000	18500000	0.19397	0.15101	0.042958	7.3271	6.0207	Gm2594,Gm48846,Gm48848,Gm4977,Gm48849,Gm7680,Gm48850,Gm48856,Gm44498,Gm7692,Chordc1,Gm19178,Naalad2,Gm19174,Ubtfl1,Gm5612,Mbd3l2,Zfp558,Gm22854,Mbd3l1
chr9	18500000	19500000	0.2114	0.15821	0.053196	7.3185	6.0157	Muc16,Gm25295,Gm24546,Olfr24,Olfr828,Olfr829,Olfr830,Olfr831-ps1,Olfr832,Olfr833-ps1,Olfr834,Gm45814,Olfr835,Olfr836,Olfr837,Olfr838-ps1,Olfr839-ps1,Olfr840-ps1,AC119987.1,Olfr843,Olfr844,Olfr845,Olfr846,Gm7751,Olfr847,Olfr848-ps1,Gm23048,Olfr849,Olfr850,Olfr851
chr17	81500000	82500000	0.65077	0.58281	0.067964	7.3052	6.006	Slc8a1,Rpl31-ps25,Gm27359,Gm22386,Gm23400
chr12	115500000	116500000	0.39029	0.3261	0.064192	6.9893	5.7183	Ighv1-64,Ighv8-10,Gm18340,Ighv1-65,Gm9238,Ighv8-11,Rpl7a-ps2,Ighv1-66,Ighv1-67,Ighv1-68,Gm5660,Gm9245,Ighv1-69,Ighv8-12,Gm6105,Gm44782,Ighv1-70,Mir6388,Ighv1-71,Ighv1-72,Ighv8-13,Gm9251,Ighv1-73,Ighv1-74,Ighv8-14,Gm18341,Gm19843,Ighv1-75,Ighv8-15,Ighv1-76,Ighv8-16,Ighv1-77,Ighv1-78,Gm42643,Gm5034,Ighv1-79,Gm9256,Ighv1-80,Ighv1-81,Gm42990,Olfr241-ps1,Ighv1-82,Ighv1-83,Ighv1-84,Gm9260,Ighv1-85,Ighv1-86,Zfp386,Vipr2,Gm20658,Gm48618,Gm44372,Gm48620,Gm23732,Wdr60,Gm23190,Gm11027,Gm48079,Esyt2,D430020J02Rik,Ncapg2,Gm25112,Gm27649
chr1	63500000	64500000	0.58166	0.51447	0.067187	6.832	5.577	Adam23,Gm22281,Gm39653,Dytn,Gm12748,Mdh1b,Fastkd2,4933402D24Rik,Gm13751,Gm13754,Gm13749,Klf7,Gm26649,Mir6899,Gm13748,Gm13750,Gm28981,Gm25748,Gm28980
chr1	136500000	137500000	0.52753	0.45863	0.068899	6.8239	5.5723	Gm29486,Gm29485,Gm37799,Gm33994,4933409D19Rik,Platr23,Zfp281,Gm19705,Platr22,Gm24086,Gm22132,Gm8762,Gm29718,Gm17781,Nr5a2,Gm23763,Gm25609,Gm37057,1700006P03Rik,Gm23534
chr16	28500000	29500000	0.59022	0.51586	0.074361	6.8052	5.5568	Mir690,Mb21d2,AC154807.1,Hrasls,Atp13a5,Gm15752,Atp13a4
chr3	53500000	54500000	0.67445	0.60957	0.064881	6.7986	5.5533	6430500D05Rik,Gm23675,Frem2,Gm6073,Gm6204,Gm30735,Gm10727,C820005J03Rik,Gm24851,Gm10985,Ufm1,Gm31026,Gm8109,Gm18018,Trpc4,Postn,Gm5641
chr7	84500000	85500000	0.19529	0.14985	0.04544	6.7743	5.5353	Gm2115,Gm45174,Gm44928,Fah,Zfand6,2610206C17Rik,Gm18958,Vmn2r-ps62,Gm6155,Olfr291,Gm8018,Olfr290,Olfr290,Gm18560,Vmn2r65,Vmn2r66,Vmn2r-ps64,Vmn2r-ps65,Vmn2r-ps66,Vmn2r-ps67,Gm18358,Vmn2r67,Vmn2r-ps68,Vmn2r68,Gm20414,Gm20415,Vmn2r-ps69,Vmn2r69,Gm18359
chr6	7500000	8500000	0.3592	0.30421	0.054997	6.6121	5.3762	Gm44048,Tac1,Gm8676,Asns,1700012J15Rik,Gm8686,C1galt1,Gm43961,Gm43962,Gm22276,Gm9825,Col28a1,Mios,Rpa3,Umad1,Gm45062,Gm16055,Gm8428,Gm16043,Gm24059,A430035B10Rik
chr13	41500000	42500000	0.7699	0.71796	0.051935	6.5499	5.3263	Gm32401,Gm32184,Gm24819,Tmem170b,Gm5082,Adtrp,1700061E18Rik,Gm28564,Gm37698,Gm10790,Gm22157,Gm28707,Hivep1,Edn1,Gm47118,Gm6049
chr2	75500000	76500000	0.77927	0.73511	0.044162	6.5199	5.2992	Gm13655,Gm24574,Hnrnpa3,Nfe2l2,Gm24996,E030042O20Rik,Gm13656,Gm13657,Gm13669,Gm13670,Agps,Ttc30b,Ttc30a2,Ttc30a1,Pde11a,Gm44337,Cyct,Rbm45,Gm23164
chr13	38500000	39500000	0.68209	0.63871	0.043384	6.4097	5.192	Txndc5,Gm47994,Gm31834,Gm48056,Gm40922,Bloc1s5,Gm47400,Eef1e1,Gm6200,Gm46392,Gm47510,Gm47511,Gm47509,Gm22035,Gm47530,Slc35b3,Gm26514,5033403F01Rik,Gm47348,Gm3509,Gm47349
chr5	63500000	64500000	0.49721	0.43511	0.062098	6.3952	5.1834	Gm9954,Nwd2,Gm3687,0610040J01Rik,Rell1,Gm15819,Gm43840,Gm25608,5830416I19Rik,Pgm1,Gm23967,Gm22395,Gm22559,Tbc1d1,Gm15824,Gm43721,Gm15823,Gm6044,Gm43838,Gm43837,Gm31363,1700027F09Rik,4930526M16Rik,C030018K13Rik
chr14	58500000	59500000	0.64792	0.59442	0.053506	6.3838	5.175	Gm25614,Gm9022,Rpl13-ps3,Gm48447,Gm33472,Gm41162,Gm48453,1700129C05Rik,Gm5142,Rcbtb1,Gm6904,Phf11a,Phf11b,Phf11d,Phf11c,Setdb2,Gm16301
chr12	11500000	12500000	0.40176	0.35169	0.050074	6.3212	5.1153	Gm47808,Gm4803,Gm23781,Gm47821,Gm47822,Gm6867,Gm47833,Gm34237,Tubb2a-ps2,Gm25610,Gm4294,Gm26171,Fam49a,4921511I17Rik
chr11	50500000	51500000	0.82262	0.77557	0.047047	6.3025	5.0995	Gm23824,Gm12198,Adamts2,Gm12199,Gm12200,Gm23392,Zfp354c,Zfp879,Grm6,Gm12660,Zfp454,Zfp2,Zfp354b,4933414I15Rik,Prop1,Olfr1379-ps1,Olfr1378,Gm12661,Olfr1377,Olfr1376-ps1,Olfr51,Olfr54,Olfr1375,Zfp354a,9230009I02Rik,Gm12202,Gm12201,Olfr1374-ps1,Gm12203,Platr20,Gm12569,BC049762,Clk4,Gm25082,Col23a1
chr10	88500000	89500000	0.61387	0.54932	0.064552	6.2987	5.0985	Mybpc1,Gm48752,Gm8435,Gm48106,Gm48108,Gm29807,Spic,Gm46192,n-R5s79,Gm48144,Gm4925,Arl1,Utp20,Slc5a8,Ano4,Gas2l3,Nr1h4
chr15	52500000	53500000	0.2675	0.21271	0.054791	6.2439	5.0522	Med30,Gm34794,Ext1,Gm27926
chr6	101500000	102500000	0.33663	0.27404	0.062596	6.1833	4.9972	Gm44169,Gm44171,Gm32453,Gm9871,Gm44176,Gm44177,Gm7924,Cntn3,Gm44189,4930587E11Rik
chr19	54500000	55500000	0.85554	0.81419	0.041348	6.1202	4.9369	Gpam,Tectb,Mir6715,Gucy2g,Acsl5,Zdhhc6,Vti1a
chr7	97500000	98500000	0.7488	0.68403	0.064766	6.0852	4.9073	Ints4,Gm24412,Aamdc,Rsf1,Ywhaq-ps1,Rpl15-ps5,Rsf1os1,Rsf1os2,Gm45186,Clns1a,Aqp11,Pak1,Gm44590,Gdpd4,Myo7a,Capn5,Omp,Gm16938,B3gnt6,Acer3,Tsku,Gm44507,Gm44980,Gucy2d,Gm2926,Gm44978,Lrrc32
chr1	126500000	127500000	0.44909	0.39028	0.058803	6.056	4.883	4930599A14Rik,Gm5261,Mgat5,Gm37772,Gm37510,Gm8451,Gm23370,Gm23370,Gm23734,Gm38301
chr15	63500000	64500000	0.24787	0.2011	0.046765	6.0555	4.883	Gm5473,4930449C09Rik,Gm41336,Gm49019,Gm46499,Gsdmc,1700065I16Rik,Gsdmc2,Gsdmcl1,Gsdmc3,Gsdmcl2,Gsdmc4,Gsdmcl-ps,Fam49b,Gm25628,Asap1,Gm20717,1700010G06Rik,Gm10926,Gm30563
chr12	6500000	7500000	0.29384	0.24467	0.049167	6.0203	4.8532	Gm48619,Gm46311,1700101O22Rik,Gm9139
chr1	129500000	130500000	0.41981	0.35882	0.060991	5.9733	4.8114	Thsd7b,Gm36951,Gm15790,Rpl31-ps9,Gm37479,Gm37064,Gm37278,Gm29428,Gm16081,Cd55b,Gm15674,Gm15675,Cd55,Gm37109,Gm37283
chr1	184500000	185500000	0.70252	0.65774	0.044779	5.937	4.7858	1700112H15Rik,Gm23349,Gm37800,Rpl21-ps1,Gm38358,4930488B22Rik,Hlx,Gm34342,Marc1,Marc2,Mir1981,Gm23780,C130074G19Rik,Mark1,Gm38251,Gm34732,4930433J02Rik,Gm37662,Rab3gap2,Snora36b,Mir664,Gm34882,Iars2,2010103J01Rik,Mir194-1,Mir215,Gm37785,Bpnt1,4930532G15Rik,Eprs,9630028B13Rik,Gm2061,Slc30a10,5033404E19Rik
chr4	87500000	88500000	0.55032	0.49311	0.05721	5.9203	4.7738	Gm12604,Mllt3,Gm12631,Gm12646,Focad,Mir491,Gm12645,Hacd4
chr12	87500000	88500000	0.34006	0.27835	0.061718	5.9104	4.7664	Gm49362,Gm8300,Gm18626,Gm48110,Gm18615,Oog1,Gm4027,Gm48153,Gm3742,Gm16381,Gm21937,Gm48150,Gm21559,Gm21569,Gm21319,Gm21939,Gm48152,Gm21936,Gm48149,Gm48154,BB287469,Gm48151,Gm21038,Gm2001,Gm1995,Gm18627,Gm2016,Gm49363,Gm2022,Gm18616,Gm2035,Gm18628,Gm2042,Gm48389,Gm48388,Gm2099,Gm46992,Gm2075,Gm6803,Gm2056,Gm18629,Gm46993,Gm18247,Gm46998,Gm46997,Gm46994,Gm46995,Gm46996,Gm5789,Gm18617,Gm16368,Gm5442,Gm8587,Gm48459,Gm48487,Gm33654,Gm5955,Gm8605,Gm48513,Gm8607,Gm18630,Gm10436,Gm18631,Gm48553,Gm48560,Gm8332,Gm18618,Gm48561,Gm5662,Gm21039,Gm7104,Gm8634,Gm48564,Gm18619,Gm5039,Gm10264,Gm18632,Gm8655,Gm48572,Gm18620,Gm48577,Gm6190,Gm5655,Adck1,3200001D21Rik,4930473H19Rik
chr6	143500000	144500000	0.8429	0.81029	0.032608	5.8765	4.7399	4930579D09Rik,1700060C16Rik,Sox5,Gm44068,Sox5os1,Sox5os2
chr12	112500000	113500000	0.7865	0.73958	0.046922	5.7966	4.6698	Tmem179,Inf2,Adssl1,Siva1,Akt1,Mir6939,Zbtb42,Gm30238,Cep170b,Mir6940,Gm5189,Pld4,Ahnak2,Clba1,Cdca4,Gpr132,Gm47474,1700127F24Rik,Jag2,Mir6941,Nudt14,Gm26583,Brf1,Gm47541,Btbd6,9230104M06Rik,Pacs2,Gm44471,Tex22,Mta1,Crip2,Crip1,Tedc1,Gm43310,Tmem121,Gm25622,Igha,Ighe,Ighg2c,Ighg2b,Gm37944,Ighg1,Ighg3,Gm17421,Gm9134,Gm9136,Gm5190,Ighd,Ighm,Gm25747,Gm24022,Gm24022,Gm22175,Ighj4,Ighj3,Ighj2,Ighj1,Ighd4-1,Ighd3-2,Ighd5-6,Ighd2-8,Ighd5-5,Ighd2-7,Ighd5-8,Ighd5-4,Ighd2-6,Ighd5-7,Ighd5-3,Ighd2-5,Gm37327,Ighd5-2,Ighd2-4,Ighd6-2,Gm37227,Ighd2-3,Ighd6-1,Ighd1-1,Adam6b
chr14	86500000	87500000	0.11283	0.081365	0.031465	5.7927	4.6683	Gm49157,Gm49158,Diaph3,Gm49159,Gm23438,Gm49193,Gm37002,Gm23278,Tdrd3,Gm49199,Gm33121,Gm49197
chr14	55500000	56500000	0.75904	0.70964	0.049405	5.7436	4.6311	Cpne6,Nrl,Gm10876,Gm49117,Pck2,A730061H03Rik,Dcaf11,Gm15932,Fitm1,Psme1,Emc9,Psme2,Rnf31,Irf9,Rec8,Ipo4,Gm49378,Tm9sf1,AC174678.1,Tssk4,Gm49299,Mdp1,Nedd8,Gmpr2,Tinf2,Gm49067,Gm25887,Tgm1,Rabggta,Dhrs1,Nop9,Cideb,Ltb4r2,Ltb4r1,Adcy4,Ripk3,Nfatc4,Nynrin,Gm26751,Cbln3,Khnyn,Sdr39u1,Gm48925,Cma1,Mcpt-ps1,Cma2,Gm48927,Gm48934,Gm5801,Mcpt1,Mcpt9,Mcpt2,Mcpt4,Mcpt8,Mir6949,Ctsg,Gzme,Gzmd,Gzmg,Gm9547,Gzmn,Gm4022,Gm8961,Gm8963,Gzmf,Gzmc,Gm24118,Gm4819,Gzmb,Gm48200,Atp12a,Gm10873,Rnf17,Gm24392
chr14	119500000	120500000	0.83404	0.80162	0.032419	5.6776	4.5697	Hs6st3,Gm6212,1700006F04Rik,Gm48985,4930404K13Rik,Oxgr1,Gm20167,Gm4681,Gm48997,Mbnl2,Gm26679,Rap2a
chr2	87500000	88500000	0.085008	0.054392	0.030617	5.6609	4.5553	Pramel6,Gm13738,Olfr1127-ps1,Gm13736,Olfr153,Olfr1128,Gm13740,Gm13744,Gm13743,Olfr1129,Olfr1130,Olfr1131,Olfr1132,Gm13742,Olfr1133,Olfr1134,Olfr1135,Olfr1136,Olfr1137,Olfr1138,Olfr1140,Olfr1139-ps1,Olfr1141,Olfr152,Olfr1142-ps1,Olfr1143,Olfr1144-ps1,Olfr1145,Olfr1146-ps1,Olfr1147-ps1,Olfr1148,Olfr1149-ps1,Olfr1150-ps1,Olfr1151,Olfr1152,Gm13745,Olfr1153,Olfr1154,Olfr1155,Olfr1156,Olfr1157,Olfr74,Olfr1158,Olfr1159-ps1,Olfr1160,Olfr1161,Olfr73,Olfr1162,Olfr1163,Olfr1164,Olfr1165-ps,Olfr1166,Olfr1167,Olfr1168,Olfr1169-ps1,Olfr1170,Olfr1171-ps1,Olfr1172-ps1,Olfr1173,Olfr1174-ps,Olfr1175-ps,Olfr1176,Olfr1177-ps,Olfr1178,Olfr1179,Olfr1180,Olfr1181,Gm13757,Olfr1183,Olfr1184,Olfr1185-ps1
chr6	39500000	40500000	0.57574	0.50801	0.067726	5.6441	4.5431	Dennd2a,8030453O22Rik,Adck2,Gm16272,Gm42420,Ndufb2,Braf,Fth-ps2,Mrps33,Gm7554,Gm7556,Gm26833,Tmem178b,Gm37995,Gm37673,Gm26638,Gm26807,Gm37003,Agk,E330009J07Rik,Wee2,Ssbp1,Tas2r137,Tas2r108
chr17	17500000	18500000	0.19262	0.15212	0.040502	5.6404	4.5417	AC121795.1,Lnpep,AC121795.2,AC147983.1,AC147983.2,Vmn2r90,Gm23837,Spaca6,Mir99b,Gm25927,Mirlet7e,Mir125a,Has1,Fpr1,Fpr2,Fpr3,AC171405.1,Gm7535,AC171405.2,AC171405.4,AC171405.3,Fpr-rs4,Vmn2r124,Vmn2r91,Vmn2r92,Vmn2r94,Vmn2r93,Vmn2r95,AC151987.1,Vmn2r-ps114
chr4	75500000	76500000	0.12966	0.088672	0.040984	5.5928	4.5009	Gm11256,Gm11241,Gm11252,Gm42303
chr1	137500000	138500000	0.57149	0.51392	0.057562	5.561	4.4757	Gm37903,Gm22727,Gm37099,Gm37293,Gm4258,Gm37298,Gm26979,Gm37124,A130050O07Rik,Gm26936,Gm26930,D130019J16Rik,Gm37534,Mir181a-1,A430106G13Rik,Mir181b-1,Gm37632,Gm23782,Ptprc,A130071D04Rik,Gm18667,Gm28556,1700113B19Rik,Atp6v1g3,Gm28500
chr4	85500000	86500000	0.44769	0.39064	0.057048	5.4182	4.3437	Adamtsl1,Gm26069,Gm25811,Gm12550
chr1	53500000	54500000	0.40058	0.33747	0.063106	5.4059	4.3342	Dnah7a,Stk17b,Gm37863,Hecw2,Mir7681,Gm24251,Gm37633,Gm25829,Ccdc150,Gtf3c3,Gm34066
chr3	101500000	102500000	0.66718	0.62536	0.041827	5.3747	4.3086	Atp1a1,Gm42937,Gm42941,Gm43135,Gm43134,Mab21l3,Slc22a15,Nhlh2,Gm43243,Gm18894,Casq2,Gm43244,4632404M16Rik,Vangl1,Gm16160,Gm43241,A230001M10Rik,Gm43242,Gm43245,Ngf,Gm42679
chr7	106500000	107500000	0.25295	0.20771	0.045239	5.3673	4.304	Gm8995,Gm1966,Olfr693,Olfr694,Gm44857,Olfr695,Olfr696-ps1,Olfr697,Olfr698,Olfr699,Olfr700,4930458B22Rik,Olfr701,Olfr702,Olfr703,Olfr704,Olfr705,Olfr706,Olfr707,Olfr1532-ps1,Olfr709-ps1,Olfr710,Gm44582,Olfr6,Olfr711,Olfr712-ps1,Olfr2,Olfr713,Gm17991,Olfr714,Gm45023,Olfr17,Olfr715b,Gm45868,Olfr715,Olfr716,Nlrp14,Gm3765,Rbmxl2,Platr28,Gm24932,Gm19033,Syt9
chr2	177500000	178500000	0.67074	0.62327	0.047473	5.3659	4.304	Gm14403,Gm16363,Gm14406,Gm14324,Gm14322,Gm14325,Gm14429,Gm14323,Gm14327,Zfp972,Gm14326,Gm14428,Zfp971,Gm26869,Zfp931,Phactr3,Sycp2,Ppp1r3d,Fam217b,Cdh26

### Sheet: Interneuron vs. Other Neuron Up
chr	start	end	scab_1	scab_2	scab_diff	minus_log10_p	minus_log10_fdr	genes
chr1	68500000	69500000	0.31564	0.20587	0.10977	17.5022	14.4212	Erbb4,Gm19335,Gm37735,Gm37769,Gm37061,Gm16076,Gm8840,Pced1c-ps,Gm28497,Gm29113
chr1	67500000	68500000	0.32402	0.21678	0.10724	16.1189	13.214	Kif22-ps,Gm22548,Gm15669,Gm37957,Gm23189,Gm15671,Gm37100,Gm15670,Gm25542
chr12	3500000	4500000	0.80399	0.72647	0.077518	11.7665	9.1626	Rps7-ps2,Dtnb,Gm26050,Dtnbos,Dnmt3a,Dnmt3aos,Gm9088,Pomc,Efr3b,Gm48001,Gm48122,Dnajc27,Adcy3,Cenpo,Gm48210,Gm17816,Ptrhd1,Gm29696,4921501I09Rik,Ncoa1,Gm23756,Gm22343
chr12	89500000	90500000	0.54082	0.43166	0.10916	11.2491	8.8154	Nrxn3,Gm48692,Gm48700,Gm2270,Gm47684,Gm40538,Gm47686
chr11	3500000	4500000	0.93265	0.88746	0.045199	11.2431	8.8154	Selenom,Smtn,Gm11946,Gm11947,Gm11949,Gm11950,Gm11951,Tug1,Gm27624,Gm27517,Gm27937,Gm27640,Morc2a,Gm26393,Gm16518,Osbp2,Gm24013,Gm11952,4921536K21Rik,Dusp18,Slc35e4,Tcn2,4930556J24Rik,Gm11953,Pes1,Gal3st1,Gm11954,Sec14l4,Sec14l3,Mtfp1,Sec14l2,Gm11955,Gm11957,Rnf215,Mir3060,Ccdc157,Sf3a1,Tbc1d10a,Castor1,Gm11956,Osm,Lif,Gm11959,Gm11958,Gm24803,Hormad2
chr13	8500000	9500000	0.40532	0.31973	0.085588	11.0105	8.6699	Gm48262,Gm48327,Wdr37,Gm48375,Gm48374,Gm48574,Idi1,Gm22750,Rpl10a-ps2,Gm9745,Gm25274,Gm22115,Idi2,Gm23923,Gtpbp4,Gm48649,Gm48650,Gm36264,Larp4b,Gm23553,Gm28155,Gm8784,Gm48825,Gm46391,Dip2c,Gm48887,Gm48890,Gm48870,Gm48869,Gm26601,Gm48889,Gm48871
chr14	38500000	39500000	0.29892	0.21149	0.087423	10.3227	8.0869	Nrg3,Gm20641,Nrg3os,Gm27332,Gm20642
chr14	17500000	18500000	0.35048	0.26311	0.087373	9.6553	7.4774	Thrb,Gm48320,Gm24140,Gm48321,Gm27851,Gm19290,Gm6773,Gm48481,Gm44469,Nr1d2,Gm7084,Rpl15,Nkiras1,Ube2e1,Gm22350
chr9	40500000	41500000	0.77396	0.71237	0.061588	9.6231	7.4716	Gm17540,Gm35177,Gm48277,Gm48284,Gm35371,Gm21915,Gm48288,Clmp,Gm48294,Gm16095,Gm48293,Gm16096,Hspa8,Snord14c,Snord14d,Snord14e,Gm48565,Bsx,Jhy,Gm18586,Crtam,Ubash3b,Gm48611,Gm35657,Gm6885,1700063D05Rik,Gm48710,Gm25401,Gm48742,Gm48739
chr6	39500000	40500000	0.64225	0.56266	0.079587	8.7016	6.6998	Dennd2a,8030453O22Rik,Adck2,Gm16272,Gm42420,Ndufb2,Braf,Fth-ps2,Mrps33,Gm7554,Gm7556,Gm26833,Tmem178b,Gm37995,Gm37673,Gm26638,Gm26807,Gm37003,Agk,E330009J07Rik,Wee2,Ssbp1,Tas2r137,Tas2r108
chr1	92500000	93500000	0.81451	0.75729	0.057218	8.5743	6.6042	Olfr1414,Olfr1413,1700054K02Rik,Gm28478,Olfr1412,Gm44098,Olfr1411,Gm44099,Olfr1410,Olfr12,Cops9,Otos,Gm29483,Gm29482,Gm29481,Gpc1,Gm29480,Mir149,Ankmy1,Dusp28,5033417F24Rik,Rnpepl1,9430060I03Rik,Capn10,Gpr35,Gm18697,Aqp12,Kif1a,Gm28086,Agxt,2310007B03Rik,Crocc2,Sned1,Mir6901,Mterf4,Gm28535,Gm7867,Pask,Ppp1r7,Mir6902,Mir6345,Gm26446,Ano7,Hdlbp,Gm17415,Sept2,Sept2
chr12	16500000	17500000	0.58825	0.49021	0.098045	8.5713	6.6042	Lpin1,Ntsr2,Greb1,Gm48140,Gm44305,Gm48227,E2f6,Gm36495,Rock2,Gm48291,Gm22303,Pqlc3,2410004P03Rik,Gm48538,Kcnf1,Gm10054,Pdia6,Atp6v1c2,Gm46336,Nol10,Mir3066,Gm36752
chr3	107500000	108500000	0.75746	0.69055	0.066904	8.4691	6.5495	Ubl4b,Alx3,Strip1,Gm10961,Ahcyl1,Csf1,Gm43233,Gm36211,Gm5075,4930554G22Rik,Eps8l3,Gm43745,4933431E20Rik,Gstm5,Gm9515,Gm12489,Gstm7,Gstm6,Gm12494,Gstm3,Gm12497,Gstm2,Gm43746,Gstm1,Gm12498,Gm12502,Gm12499,Gm25592,Gstm4,Ampd2,Gm12500,Gnat2,Gnai3,Gpr61,Gm12524,Amigo1,Cyb561d1,Atxn7l2,Sypl2,Gm40123,Gm12501,1700010K24Rik,Psma5,Gm12523,Sort1,Gm43099,Gm12525,Mybphl,Gm12522,Psrc1,Celsr2,Sars,Gm22942,Gm43438,5330417C22Rik,Gm23336
chr1	66500000	67500000	0.29905	0.2223	0.076751	8.3881	6.4832	Unc80,Gm37181,Rpe,Kansl1l,Gm37570,Gm38387,Gm38162,Gm15789,6820402A03Rik,Gm37285,Gm37755,Gm38218,Acadl,Gm15793,Gm27934,Gm25832,Myl1,Rpl31-ps14,Gm15826,Lancl1,Cps1,Gm15668,Gm26342
chr12	4500000	5500000	0.54841	0.46396	0.084445	8.1767	6.2861	2900045O20Rik,Gm31938,Gm46332,Gm48610,Itsn2,Gm3625,Gm48678,Gm17541,Fam228a,Fam228b,Gm23676,Gm22003,Pfn4,Gm6682,Sf3b6,Fkbp1b,Wdcp,Mfsd2b,Ubxn2a,Atad2b,Gm23167,Gm9110,Klhl29,Gm48532,2810032G03Rik
chr18	4500000	5500000	0.49214	0.40853	0.08361	8.093	6.2161	Jcad,Gm10556,Svil,Gm26682,Zfp438
chr9	41500000	42500000	0.88189	0.8469	0.034987	8.0723	6.2088	3110039I08Rik,Gm49317,Gm48736,Mir100,Mirlet7a-2,Gm48740,Gm28119,Mir125b-1,Gm48737,Gm8707,Gm48784,Gm35835,AC160966.1,Gm35940,Gm48814,Gm40513,Sorl1,Gm16214,Gm39321,4930546K05Rik,Sc5d,Gm36435,Gm26272,Tecta,Gm47629,Tbcel,Gm44311,Gm16322
chr4	24500000	25500000	0.23058	0.16335	0.06723	7.7485	5.9347	Mms22l,Klhl32,Gm11899,Ndufaf4,C230012O17Rik,Gpr63,Gm11906,Fhl5,Ufl1,Prdx6-ps2,Gm11897,Gm11894
chr6	113500000	114500000	0.8857	0.84349	0.042204	7.6522	5.8722	Emc3,Gm23365,Fancd2,Gm44232,Fancd2os,Brk1,Gm44200,Gm44199,Vhl,1700015O11Rik,Irak2,Gm43964,Gm43963,Gm43912,Tatdn2,Mir7042,Gm26982,Ghrl,Gm44033,Gm44053,Sec13,Atp2b2,Gm44167,Gm15082,Gm15083,Gm43911,Gm43932,Slc6a11,Gm8132,Slc6a1,Hrh1
chr10	4500000	5500000	0.63366	0.54654	0.087125	7.5744	5.8156	Ccdc170,Gm3266,Esr1,Syne1,Gm25694,Gm10097,Gm48836,Gm23573
chr14	11500000	12500000	0.35203	0.27515	0.076884	7.5633	5.8147	Gm48595,Ptprg,Gm48602,Gm48601,Gm48600,Gm3848,Gm48603,Gm49355,3830406C13Rik,D030051J21Rik,Gm24578,Fezf2,Gm48239,Gm48267,n-R5s45
chr2	96500000	97500000	0.20867	0.13493	0.073738	7.4727	5.7342	Lrrc4c,4930445B16Rik,Gm17075,Gm17076,Gm22957,Gm22313,Gm23317
chr18	5500000	6500000	0.47956	0.40177	0.077794	7.4295	5.7007	Gm10125,Gm26575,Gm2238,Zeb1,Gm16147,Gm22709,Arhgap12,Kif5b,Gm17036,Rpl27-ps3,Gm6291,Epc1,Gm28529,Mir1893
chr9	2500000	3500000	0.1631	0.11386	0.049243	7.3234	5.6135	Gm26870,Gm10722,Gm11168,Gm10721,Gm10720,Gm10719,Gm10718,Gm10717,Gm17535,Gm10715,Mir101c,4930433N12Rik,Gm32390,Gm7344,Gm31138,Olfr369-ps1,Gm27679,Alkbh8,Gm24918,Gm23275,Cwf19l2,Gm5362
chr16	89500000	90500000	0.77228	0.71941	0.052871	7.1654	5.5158	Krtap7-1,Krtap11-1,AC122381.2,AC122381.1,Tiam1,AC132099.1,AC139573.1,AC139573.2,Sod1,Scaf4,AC131339.1,AC131339.2,AC131339.4,AC131339.3,Hunk
chr2	90500000	91500000	0.74303	0.67691	0.066122	7.1273	5.4934	Ptprj,Nup160,Fnbp4,Rpl30-ps3,Agbl2,Gm13772,Mtch2,C1qtnf4,Ndufs3,Kbtbd4,Ptpmt1,Gm17661,Celf1,Gm13777,Rapsn,Gm13778,Psmc3,Slc39a13,Spi1,Mybpc3,Madd,Nr1h3,Gm13783,Gm23390,Acp2,Ddb2,A330069E16Rik,Gm17281,Pacsin3,Arfgap2,1110051M20Rik,Gm13787,Gm22071,Lrp4
chr7	24500000	25500000	0.88198	0.83689	0.045089	7.0324	5.4256	Zfp428,Irgq,Pinlyp,Xrcc1,Zfp575,Ethe1,Phldb3,Gm26550,Lypd3,Gm4598,2200007N16Rik,Tex101,Gm44971,Gm36776,BC049730,Gm4763,Gm44972,Cd177,Ceacam10,Gm5893,Gm18207,Gm9844,Lypd4,Dmrtc2,Rps19,Cd79a,Arhgef1,Gm4881,Gm44970,Rabac1,Mir7046,Atp1a3,Mir7047,Grik5,Zfp574,Pou2f2,Mir6537,D930028M14Rik,Dedd2,Mir7048,4933430L12Rik,Zfp526,Gsk3a,9130221H12Rik,Erf,Cic,Pafah1b3,Prr19,Tmem145,Megf8,Cnfn,4732471J01Rik,Lipe,Cxcl17,Gm5587,Gm20949,Gm15495,Ceacam1
chr12	88500000	89500000	0.56188	0.47606	0.085824	7.0317	5.4256	Gm48642,Gm19540,Gm48665,Gm48664,1700040E09Rik,Gm37980,Gm27313,Gm23989
chr12	116500000	117500000	0.56314	0.48338	0.079754	7.0121	5.4154	Ptprn2,Gm6750,Gm17807,Gm48119,Gm10421,Gm5441,Mir153
chr19	36500000	37500000	0.74602	0.68289	0.06313	6.9905	5.4008	Hectd2,Hectd2os,Ppp1r3c,Tnks2,Fgfbp3,Btaf1,Cpeb3,Gm22714,A330032B11Rik,Gm23918,March5,Gm25268,Ide,Rpl10-ps6,Kif11,Gm38345,Hhex,Gm23026
chr6	6500000	7500000	0.50789	0.4474	0.060489	6.7877	5.2186	Sem1,Gm20618,Gm18006,Gm5873,Dlx6os1,Gm27699,Gm27905,Gm44094,Dlx6,Dlx6os2,Dlx6os1,Dlx5,Gm22155,Gm26774,Sdhaf3,Gm27190,Gm8669,Gm19272,Gm44046
chr18	12500000	13500000	0.55524	0.49306	0.062182	6.6635	5.1076	Gm29200,Gm22340,Ttc39c,Mir1948,Cabyr,Gm7599,Osbpl1a,Gm5687,Gm26407,Impact,Hrh4,Gm22251
chr2	22500000	23500000	0.44319	0.38391	0.059273	6.6418	5.0954	Gm13341,Gm13340,Gm13339,Gad2,Mir3967,Gm23636,Gm13338,1700092C17Rik,Gm13356,Apbb1ip,A130006I12Rik,Pdss1,Gm25544,Gm14441,Abi1,Gm13357,Acbd5,Mastl,Yme1l1,Gm13423,4931423N10Rik,Gm13422,Nxph2,Gm38309
chr9	89500000	90500000	0.4466	0.3702	0.076403	6.6323	5.0954	Gm47403,AF529169,Gm47409,Gm47410,Tmed3,Ankrd34c,Gm29608,Mir184,1700017I07Rik,4930524O08Rik,Rasgrf1,Gm23759,Gm17944,Ctsh,Morf4l1,Gm26882,Gm6223,9430062P05Rik,Adamts7,Tbc1d2b,Gm16200,Gm30849,Gm22717,Gm22866
chr5	3500000	4500000	0.60106	0.52512	0.075936	6.5008	4.9996	Fam133b,Gm43017,n-R5s169,1700109H08Rik,Rbm48,2510017J16Rik,Pex1,Gm43825,4833413G10Rik,Gatad1,Tmbim7,Gm26238,Ankib1,Gm22926,Gm43679,Krit1,Lrrd1,Rps4x-ps,Mterf1a,Akap9,Wdr46-ps,Gm43031,Cyp51,Mterf1b
chr3	75500000	76500000	0.15063	0.096744	0.053889	6.4885	4.9986	Pdcd10,Serpini1,Gm37672,Platr10,Gm37193,Gm25846,Gm29133,Golim4,Gm37685,Gm37256,Gm18428,Fstl5
chr9	34500000	35500000	0.40896	0.33987	0.069091	6.3593	4.8903	Kirrel3,Gm38217,Gm26662,Kirrel3os,Gm23702,St3gal4,4930581F22Rik,Dcps,Gm24262,Tirap,Gm39318,Srpr,Foxred1,Fam118b,Rpusd4,4933422A05Rik,Gm5614,Gm33838,2610105M22Rik,Cdon,Gm25630
chr6	7500000	8500000	0.41873	0.3481	0.070628	6.3585	4.8903	Gm44048,Tac1,Gm8676,Asns,1700012J15Rik,Gm8686,C1galt1,Gm43961,Gm43962,Gm22276,Gm9825,Col28a1,Mios,Rpa3,Umad1,Gm45062,Gm16055,Gm8428,Gm16043,Gm24059,A430035B10Rik
chr7	56500000	57500000	0.49376	0.41322	0.08054	6.3334	4.8704	Gabrg3,Gm44979,Gm17984,Gm44976,Gm44977,Gm17987,Gm18642,Gm9962,Gabra5
chr7	100500000	101500000	0.8527	0.81105	0.041655	6.3196	4.867	Dnajb13,Gm8463,Coa4,Gm39059,Mrpl48,Gm44648,Cox20b,Rab6a,Gm14382,Plekhb1,Gm35082,Fam168a,Gm45209,Gm3200,Gm44953,Relt,Arhgef17,Mir3102,P2ry6,Gm44545,P2ry2,Gm45070,Gm5735,Fchsd2,Gm6341,Gm47324,Atg16l2,Stard10,Gm20476,Gm45344,Gm45620,Arap1,Gm45548,Gm45837,Pde2a,Mir139
chr7	109500000	110500000	0.74798	0.68831	0.059664	6.2979	4.8512	Rpl27a,Snora3,Gm47284,Gm24888,St5,Gm44864,Akip1,BC051019,Ascl3,Tmem9b,4930431P19Rik,Nrip3,Gm22822,Scube2,Dennd5a,Tmem41b,Gm24842,1600010M07Rik,Gm23100,Ipo7,Gm25636,Snora23,AA474408,Zfp143,Gm45819,Wee1,Swap70,Gm45515,Gm9132,Sbf2,Gm9064
chr5	14500000	15500000	0.34831	0.27289	0.075414	6.2544	4.8218	Pclo,Gm26918,Gm42446,Gm42447,Gm42448,Gm42444,Gm42445,Gm43663,Gm26954,Gm43662,Gm43665,Gm9758,Speer4e,Gm10354,Gm17019,Gm43391,Gm21149
chr6	90500000	91500000	0.74728	0.69606	0.051212	6.0198	4.611	Gm45901,Aldh1l1,Gm44236,Gm15756,Slc41a3,Iqsec1,Gm24816,Gm44123,Gm44105,Rpl21-ps12,Gm25185,Ppp1r2-ps2,Nup210,Gm44278,Hdac11,Gm14573,Gm44002,4930402H05Rik,Fbln2,Wnt7a,Gm30437,4930471M09Rik,Gm4575,1810044D09Rik,Gm44629,Chchd4,Tmem43
chr15	58500000	59500000	0.63785	0.57787	0.059982	5.9481	4.5529	Fer1l6,Gm23789,Gm20712,Tmem65,Gm24041,Ube2d4,Trmt12,Rnf139,Gm49356,Tatdn1,Ndufb9,Mtss1,4930544F09Rik,Gm5045,Gm7691,Gm36617,Zfp572,Sqle,Washc5,Nsmce2
chr1	115500000	116500000	0.1342	0.075689	0.058507	5.8881	4.4973	Gm17916,Cntnap5a,Gm23393
chr2	120500000	121500000	0.86288	0.82651	0.036366	5.8625	4.4761	Zfp106,Gm26899,Snap23,Lrrc57,Haus2,Stard9,n-R5s205,Cdan1,Ttbk2,AV039307,Ubr1,Tmem62,Gm44325,Gm22865,Ccndbp1,Epb42,Tgm5,Gm14213,Tgm7,Lcmt2,Gm23858,Adal,Zscan29,Tubgcp4,Trp53bp1,Map1a,Gm14978,Ppip5k1,Ckmt1,Strc,Catsper2,Gm14001,Gm14000,Pdia3,Ell3,Serinc4,Serf2,Gm22953,Hypk,Mfap1b,Gm14017,Gm14018,Mfap1a
chr7	15500000	16500000	0.77138	0.72381	0.047565	5.7641	4.3991	Obox3,Obox4-ps30,Ranbp2-ps9,Ranbp2-ps10,Obox4-ps31,Gm25354,Obox4-ps32,Gtpbp4-ps6,Obox4-ps33,Gm23714,Obox4-ps34,Ranbp2-ps11,Obox5,Ranbp2-ps12,Gtpbp4-ps7,Obox4-ps35,Obox6,Crx,Crxos,Ass-ps1,Selenow,Nop53,Snord23,Gm24576,Ehd2,Bicra,Gm38948,Zfp541,Napa,Kptn,Slc8a2,Meis3,Dhx34,Gm45409,C5ar2,Gm26473,C5ar1,Inafm1,Ccdc9,Bbc3,Sae1,Zc3h4,Gm45508,Gm45509,Gm45510,Tmem160,Npas1,n-R5s151,Gm17826
chr14	12500000	13500000	0.46345	0.39848	0.064966	5.7593	4.3984	Cadps,Gm17805,Gm18077,Gm48266,Gm5457,Gm48515,Gm48526,Gm5087,Synpr,Gm15913
chr4	21500000	22500000	0.26542	0.2074	0.058019	5.7397	4.383	Gm11875,Gm11876,Prdm13,Ccnc,Tstd3,Usp45,Pnisr,Coq3,Faxc,Gm11885,Gm11880,Gm11882,Fbxl4,Gm24607,Gm37900,Pou3f2,Gm30731
chr16	10500000	11500000	0.69505	0.63701	0.058041	5.7306	4.378	Ciita,Dexi,Clec16a,Gm15558,Socs1,Tnp2,Prm3,Prm2,Prm1,CT010583.1,Gm10343,Gm11172,Gm26822,Rmi2,CT010583.2,Gm21859,Litaf,Gm26268,Gm24961,Gm4262,Gm10832,Gm3919,Gm18724,Snn,Txndc11,Zc3h7a,Gm23935,Gm24145,4930509G22Rik,Gm7638,Gm6305,Rsl1d1,2610020C07Rik,Gspt1,Mir1945,Tnfrsf17,Gm15897
chr13	18500000	19500000	0.39847	0.34731	0.051158	5.6921	4.3482	Gm48829,Vps41,Gm26172,Amph,Gm47658,Gm47659,Gm18065,Gm47661,Gm47660,Gm31887,Tcrg-V7,Tcrg-V4,Tcrg-V6,Tcrg-V5,Trgj1,Tcrg-C1,Tcrg-V3,Trgj3,Tcrg-C3,Tcrg-C2,Trgj2,Trgv2,Tcrg-V1,Trgj4,Tcrg-C4,Stard3nl,Gm42683,Gm18131,9330199G10Rik
chr7	101500000	102500000	0.7337	0.67442	0.059286	5.6849	4.3482	Gm35363,Art2a-ps,Gm7027,Art2b,Clpb,Gm45380,Phox2a,Inppl1,Gm10602,Folr2,Gm45319,Folr1,Anapc15,Gm22655,Tomt,Lamtor1,Lrrc51,Numa1,Gm8523,Gm45312,Gm45313,Il18bp,Rnf121,Xndc1,Xntrpc,Trpc2,Art5,Art1,Chrna10,Nup98,Pgap2,AC139579.1,Rhog,Stim1,Gm18255,Rrm1,Gm45399,Olfr543,Olfr544,Olfr545
chr11	5500000	6500000	0.89591	0.8577	0.038208	5.6588	4.326	Gm11963,Xbp1,Ccdc117,Gm22471,Ankrd36,Gm11964,Gm11965,Mrps24,Urgcp,Ube2d-ps,Dbnl,Pgam2,Gm11966,Polm,Aebp1,Pold2,Myl7,Gck,Gm11967,Ykt6,Camk2b,Nudcd3,Rps15a-ps6,Gm11969,A730071L15Rik,Npc1l1,Gm11401,Ddx56,Tmed4,n-R5s67,Ogdh,Zmiz2,Mir7651,Ppia,H2afv,Gm11970,Gm11971,Gm11972,Purb,Gm22123,Gm11973
chr15	38500000	39500000	0.63801	0.57453	0.063481	5.6543	4.3254	Azin1,Gm49077,2310043O21Rik,Gm29697,Gm49090,Siah1-ps2,1100001I12Rik,Atp6v1c1,Gm45924,Gm49097,Baalc,Gm4740,Gm26704,Fzd6,AC164883.2,Gm24789,Gm49105,Cthrc1,Slc25a32,Dcaf13,n-R5s39,Gm9522,Rims2,Gm25381
chr11	36500000	37500000	0.40774	0.33446	0.073282	5.6469	4.3218	Tenm2,Gm22127
chr1	74500000	75500000	0.81168	0.76449	0.047191	5.533	4.2154	Gm37733,Cnot9,Plcd4,Zfp142,Gm25035,Bcs1l,Rnf25,Stk36,Ttll4,Cyp27a1,Prkag3,Gm27507,Wnt6,Gm29539,Wnt10a,Gm16582,Cdk5r2,Fev,Cryba2,Mir375,Cfap65,Gm15841,Ihh,Gm37744,Nhej1,Slc23a3,Cnppd1,Retreg2,Zfand2b,Abcb6,Gm29253,Atg9a,Ankzf1,Glb1l,Gm27943,Stk16,Tuba4a,A630095N17Rik,Dnajb2,Ptprn,Gm28294,Resp18,Gm28902,Dnpep,Des,Gm15179,Speg,Gm15178,Gmppa,Asic4,Gm37264,Chpf,Obsl1,Tmem198
chr12	90500000	91500000	0.34092	0.26583	0.075095	5.5283	4.2144	Gm2139,Dio2,Gm26512,4930544I03Rik,n-R5s65,Gm23195,Gm47688,1700105G05Rik,Gm26477,Cep128,5430427M07Rik,Gm44370,Gm18968,Gm47742,Gm18388,Tshr,Gm18827
chr9	88500000	89500000	0.49983	0.43997	0.05986	5.5091	4.2063	Snhg5,Snord50a,Snord50b,Gm22985,Zfp949,Gm26461,Trim43a,9430037G07Rik,Gm29603,Gm23017,Gm38214,Gm37226,Mthfsl,Gm10634,Bcl2a1d,Gm37560,Gm26082,Gm37614,Gm29562,Trim43c,9330159M07Rik,Gm9775,Gm26135,Gm26611,Gm2396,Gm23707,Bcl2a1a,Gm37833,Gm37993,Gm24463,Gm19498,Trim43b,4930579C12Rik,Gm26423,Bcl2a1b,Gm29094,Mthfs,Gm38091
chr17	43500000	44500000	0.76608	0.7098	0.056282	5.4944	4.1988	Ankrd66,Pla2g7,1700071M16Rik,Tdrd6,Slc25a27,Cyp39a1,Gm25783,Rcan2,Gm24532,Enpp5,Enpp4,Clic5,AC153418.1
chr3	35500000	36500000	0.57897	0.5168	0.062175	5.4161	4.1322	Gm7733,Ube2l3-ps1,Gm6639,Gm25696,Atp11b,Gm43203,Gm7741,Dcun1d1,Gm15952,8430422M14Rik,Mccc1,Gm43080,B230207O21Rik,Mccc1os,Ccdc144b,Acad9,Gm43079,Gm43205,D3Ertd254e,Qrfpr,Gm43255,Gm18893,Gm42208,Gm17835,Gm17887,Anxa5,Mir7009,1810062G17Rik
chr12	66500000	67500000	0.30277	0.24389	0.058876	5.4138	4.1322	Mdga2,Gm47988,Gm23826,Gm18940,Gm47989,Gm47987,Gm48059,Gm48060,n-R5s60
chr16	13500000	14500000	0.60067	0.54636	0.054307	5.3757	4.1006	2310015D24Rik,Gm25276,Parn,Bfar,3110001I22Rik,Pla2g10,Pla2g10os,Gm49432,Rrn3,Ntan1,Gm27734,Pdxdc1,Mpv17l,Gm15950,Gm26213,Ifitm7,2900011O08Rik,Gm15806,Gm15807,Gm15808,Marf1,Gm27671,Mir484,Nde1,Myh11,Fopnl,Gm15868,Gm49517,Abcc1,Gm23116,Gm49528
chr12	32500000	33500000	0.50362	0.43711	0.066505	5.3754	4.1006	Gm47937,Gm18726,Nampt,Gdap10,Gm47948,4933406C10Rik,Gm19056,Gm18622,Gm47961,Sypl,Gm24922,Cdhr3,Gm22904,F730043M19Rik,Gm16267,Atxn7l1,Atxn7l1os1,Atxn7l1os2,Efcab10,Gm47506,Twistnb,Gm23529,Gm9368
chr8	70500000	71500000	0.90561	0.87338	0.032235	5.2634	4.0085	Rex1bd,Uba52,Kxd1,Fkbp8,Ell,Isyna1,Ssbp4,Gm45546,Lrrc25,Gdf15,Pgpep1,Lsm4,Jund,Gm11175,Iqcn,Gm3336,Pde4c,Rab3a,Mpv17l2,Ifi30,6330537M06Rik,Pik3r2,2010320M18Rik,Mast3,Mir7240,Il12rb1,Arrdc2,Kcnn1,A230052G05Rik,Ccdc124,Slc5a5,Rpl18a,Mir7067,Snora68,Map1s,Mir1969,Gm10654,1700026F02Rik,Gm35256,Gm27628,Aprt-ps,Haus8,Myo9b,Use1,Ocel1,Nr2f6,Ushbp1,Babam1,Ankle1,Abhd8,Mrpl34,Dda1,Ano8,Gtpbp3
chr6	5500000	6500000	0.48719	0.43156	0.055629	5.2235	3.9718	Dync1i1,1700019G24Rik,Slc25a13,Gm20619,Gm8649,Gm27018,Gm8652,Gm20617,Gm20685
chr1	9500000	10500000	0.27581	0.21391	0.061905	5.1665	3.918	Gm18300,Rrs1,Adhfe1,2610203C22Rik,Gm6161,Vxn,Gm29520,Mybl1,Vcpip1,1700034P13Rik,Sgk3,Gm6195,Gm22607,Mcmdc2,Snhg6,Snord87,Tcf24,E330040D14Rik,Ppp1r42,Gm15818,Gm24674,Cops5,Cspp1,1700047N06Rik,Arfgef1,Gm26348,Gm37569,Gm38005
chr6	76500000	77500000	0.16181	0.11755	0.044264	5.1425	3.9061	Ctnna2,Lrrtm1,Gm44234,6330415B21Rik,Gm44435,Gm44433,Gm44235
chr15	47500000	48500000	0.13364	0.084783	0.048853	5.1281	3.8983	Gm2267,Csmd3,Gm16300,Gm23530
chr1	161500000	162500000	0.51246	0.45262	0.059847	5.0859	3.8683	Gm25488,Gm37638,Gm15429,Gm5049,Fasl,Gm37357,Suco,Gm7496,Gm31925,4930558K02Rik,Pigc,Gm38304,Dnm3,2810442N19Rik,Gm37767,Dnm3os,Mir199a-2,Mir214,Gm16101,Gm10176
chr16	20500000	21500000	0.79702	0.74188	0.05514	5.0462	3.8345	Eif2b5,Gm16618,Dvl3,Ap2m1,Gm15760,Abcf3,AC087898.5,AC087898.2,AC087898.1,AC087898.4,Vwa5b2,AC087898.3,Mir1224,Alg3,Eef1akmt4,Gm49333,Camk2n2,Ece2,Psmd2,Gm4462,Eif4g1,Snord66,Fam131a,Clcn2,Polr2h,Thpo,Chrd,Gm22741,CT010490.2,CT010490.3,CT010490.1,Rps10-ps2,AC158985.3,AC158985.1,AC158985.2,AC116527.1,AC116527.2,Gm9697,AC116527.3,Teddm3,Ephb3,AC123977.1,Gm16863,Mir7680,AC126457.1
chr7	89500000	90500000	0.5188	0.47435	0.044447	5.032	3.8245	Prss23,Prss23os,Gm45064,Gm2546,A230065N10Rik,Me3,Gm15744,Gm45793,Ccdc81,Hikeshi,Eed,Gm45120,E230029C05Rik,Gm44860,Gm44861,Gm5341,2310010J17Rik,Picalm,Gm45223,Gm45222,Gm45221,Gm45220,Ccdc83,n-R5s155,Sytl2,Ccdc89,Crebzf,Tmem126a,Gm44907,Tmem126b
chr2	70500000	71500000	0.84627	0.80989	0.036378	5.0272	3.8242	Gad1os,Erich2os,Erich2,Gm37026,Gad1,Gm16510,Gm26558,Gorasp2,Tlk1,Gm13633,Gm13632,Mettl8,Dcaf17,Cybrd1,Dync1i2,Slc25a12,Gm13641,Hat1,Gm13642,Gm23166,Metap1d,Gm23253
chr2	21500000	22500000	0.41113	0.34523	0.065902	4.994	3.7975	Gpr158,Gm24886,Gm13337,Myo3a,Gm13342
chr14	20500000	21500000	0.79312	0.75001	0.043116	4.9766	3.7849	Ppp3cb,1810062O18Rik,Usp54,2810402E24Rik,Myoz1,Synpo2l,Sec24c,6230400D17Rik,Mir6946,Fut11,Gm25328,Chchd1,Zswim8,Ndst2,Camk2g,Gm30108,Plau,Gm6128,Vcl,Ap3m1,Adk,Gm26372,Gm30363,Gm25864
chr6	21500000	22500000	0.26699	0.21418	0.052813	4.947	3.7609	5330437M03Rik,Tspan12,Gm30270,Gm3289,Ing3,Gm26719,Cped1,Gm42573,Wnt16,Fam3c
chr14	7500000	8500000	0.43888	0.37299	0.065892	4.7642	3.6127	Gm3760,Gm3558,Gm17121,Gm10338,Gm47876,Gm10128,Gm10044,Gm16741,Gm26661,Gm8396,Flnb,Gm45521,Dnase1l3,Abhd6,Rpp14,Pxk,Pdhb,Kctd6,Acox2,Fam107a,Oit1,2610318M16Rik,Gm8416
chr2	24500000	25500000	0.82398	0.779	0.044982	4.7472	3.5982	Gm13417,Gm38383,Gm13416,Gm25455,Cacna1b,Gm13459,Ehmt1,Gm38147,Gm37139,Arrdc1,Gm22875,Zmynd19,Dph7,Mrpl41,Pnpla7,Gm13370,Gm13369,Gm25518,Gm24875,Nsmf,Gm24328,Mir7664,Entpd8,Noxa1,Gm13387,Nrarp,Gm38287,Tor4a,Nelfb,Gm22572,Stpg3,Fam166a,Tubb4b,Slc34a3,Rnf224,Cysrt1,Rnf208,AL732309.1,Ndor1,Ndor1,Tmem203,Tprn,Ssna1,Anapc2,Tmem210,Lrrc26,Grin1,Grin1os,AA543186,Man1b1,Gm25220,Dpp7,Uap1l1,Sapcd2,Entpd2,Npdc1,Fut7,Abca2,Mir3087,Paxx,Clic3,Ptgds,Lcn12
chr16	87500000	88500000	0.60177	0.54076	0.061014	4.7334	3.5885	B130034C11Rik,Gm24891,Rpl31-ps4,Map3k7cl,Gm22808,Bach1,Gm23994,2810407A14Rik,Grik1,AC093479.1,AC110241.2,AC110241.1
chr12	34500000	35500000	0.39918	0.34595	0.05323	4.7055	3.569	Gm47357,4921508M14Rik,Gm24429,Prps1l1,Gm24359,Snx13,Gm10933,Gm48137,Mir680-3,Gm44396,Gm26071
chr14	54500000	55500000	0.82104	0.77935	0.041692	4.6831	3.5515	Prmt5,Haus4,Ajuba,Gm24705,4931414P19Rik,Psmb5,Mir686,Psmb11,Cdh24,Gm17606,Acin1,Mir6948,4930579G18Rik,1700123O20Rik,Gm29776,Cebpe,Slc7a8,Gm17772,Rnf212b,Gm8865,Homez,Ppp1r3e,Bcl2l2,Gm20521,Pabpn1,Slc22a17,Efs,Il25,Cmtm5,Gm49130,Myh6,Mir208a,Mhrt,Myh7,Gm29015,Mir208b,Gm17428,Gm31251,Ngdn,Gm10364,Zfhx2os,Gm20687,Zfhx2,Thtpa,Ap1g2,Jph4,Gm49020,Gm23596,Gm46455,Dhrs2,Gm49021,Gm49022,Gm6852,Gm49023,Gm8894,Dhrs4,Carmil3
chr9	20500000	21500000	0.83958	0.80213	0.037443	4.6175	3.4956	Zfp266,Gm46142,Zfp846,Gm48069,Fbxl12os,Gm26521,Fbxl12,Ubl5,Pin1,Olfm2,Col5a3,Gm26274,Rdh8,A230050P20Rik,Angptl6,Ppan,Gm24067,Gm23008,Eif3g,Dnmt1,Mir7081,S1pr2,Mrpl4,Icam1,Gm47079,Icam4,Icam5,Mir1900,Gm26592,Zglp1,Gm49373,Gm38431,Fdx1l,Raver1,Mir7082,1700084C06Rik,Tyk2,Cdc37,Pde4a,Gm16754,Keap1,S1pr5,Gm48303,Atg4d,Kri1,Cdkn2d,Ap1m2,Gm39302,Slc44a2,Gm36198,Ilf3,Gm16853,Qtrt1,Dnm2,Mir199a-1
chr4	109500000	110500000	0.39064	0.32872	0.061921	4.591	3.4714	4930522H14Rik,Gm22497,Gm12811,Gm12803,9630013D21Rik,Cdkn2c,Faf1,Gm12808,Dmrta2os,Dmrta2,Elavl4
chr6	120500000	121500000	0.70388	0.65713	0.046752	4.5736	3.4564	Hdhd5,Gm20692,Gm24391,1700072O05Rik,Gm44074,Gm44124,Cecr2,Slc25a18,Atp6v1e1,Gm25193,Bcl2l13,Bid,Gm17812,Gm44260,Mical3,Gm43916,Gm43915,Gm4651,Minpp1-ps,Pex26,Gm44014,Tuba8,Gm15856,Usp18,Gm44148,Slc6a13,Gm24855,Slc6a12,Iqsec3
chr2	93500000	94500000	0.65712	0.60085	0.056262	4.5681	3.4532	Gm10803,Alx4,Ext2,Gm13818,Accs,Accsl,Gm1335,Gm13889,Gm27027,Alkbh3os1,Alkbh3,Hsd17b12,Mir670hg,Gm23630,Mir129-2,Mir129b,Mir670,Ttc17,Itpa-ps1,2810002D19Rik,Api5
chr6	8500000	9500000	0.24909	0.20341	0.045677	4.5272	3.4171	Gm26075,Glcci1,Gm16042,Ica1,Nxph1,Gm35736
chr2	118500000	119500000	0.74694	0.70734	0.039602	4.5137	3.4082	Bmf,Gm14016,Bub1b,Pak6,Ankrd63,Plcb2,Inafm2,Ccdc9b,Phgr1,Disp2,Knstrn,Gm14091,Ivd,Bahd1,Chst14,Gm14089,Uqcrh-ps2,Ccdc32,Rpusd2,Knl1,Rad51,Rmdn3,Gchfr,Dnajc17,Gm14137,Gm14138,Zfyve19,Ppp1r14d,Spint1,Rhov,Gm14175,Vps18,Gm14207,Dll4,Chac1,Ino80
chr1	84500000	85500000	0.39886	0.33938	0.059486	4.4522	3.3535	Dner,Gm37925,Mir5126,Trip12,Gm38374,Gm37738,Fbxo36,Slc16a14,Gm15433,Gm29284,C130026I21Rik,Rpl19-ps1,Gm27907,Gm7582,Gm2389,Gm18342,A530032D15Rik,Gm10553,A530040E14Rik,Gm16038,Gm2619,Gm6264,Gm7609,Gm16028,Gm16026,Gm16025,Gm7281,Gm2666
chr6	30500000	31500000	0.78998	0.75311	0.036873	4.4346	3.3383	Ssmem1,Cpa2,Cpa4,Gm13781,Cpa5,Cpa1,Cep41,Gm13782,Gm14528,Mest,Gm27522,Gm44296,Gm27568,Mir335,Copg2,4930412F09Rik,Tsga13,Klf14,Mir29a,Mir29b-1,Gm27019,Lncpint,Gm13833,5330406M23Rik,Gm13835,Gm37728,2210408F21Rik,Gm43800,Gm14532,Mkln1os,Gm13844,Mkln1
chr3	132500000	133500000	0.44064	0.39157	0.049075	4.4213	3.3306	Gm25307,Gimd1,Gm9402,Aimp1,Tbck,Gm42872,Gm22322,Gm42876,Gm29811,Gm9403,Npnt,Gm23196,Gstcd,Gm19148,Gm42874,Gm42873,Ints12,Arhgef38,Gm43254,Ppa2,Gm25042
chr14	99500000	100500000	0.41494	0.37067	0.044267	4.4203	3.3306	Gm41230,Gm49225,Gm9298,Gm37093,Gm22970,Gm5958,Klf12,4930517O19Rik,Gm16260,Gm41231,Gm26367,6330576A10Rik
chr8	22500000	23500000	0.77655	0.73128	0.045274	4.4121	3.3293	Slc20a2,Vdac3,Dkk4,Polb,Gm26909,Ikbkb,Gm15346,Plat,Ap3m2,1700041G16Rik,Gm24735,Kat6a,Gm45555,Gm10043,Ank1,Gm44365,Gm15815,Gm15816,Mir486,Mir3107,Nkx6-3,Gpat4,B230112G18Rik,Gins4,Golga7,Gm45412,Gm24335,Sfrp1
chr18	11500000	12500000	0.5307	0.47551	0.055187	4.4023	3.3235	Rbbp8,Gm6277,Cables1,Mir1901,Tmem241,Riok3,Gm25289,Rmc1,Npc1,Gm15956,Ankrd29,Gm16072,Lama3,Gm29201,Gm29199
chr13	9500000	10500000	0.42564	0.37748	0.048161	4.3585	3.2861	Gm48872,Gm23496,Gm48888,Gm36423,Zmynd11,Gm47802,Gm47826,Gm47401,Gm24187,Chrm3,Gm47406,Gm47411,Gm47405,9330159N22Rik,Gm47404
chr12	44500000	45500000	0.20174	0.15003	0.051701	4.3437	3.2776	Gm6125,Stxbp6,Gm15901,Gm15902,Gm48508,Gm24731,Gm22076,Gm9921
chr16	21500000	22500000	0.79084	0.74904	0.041796	4.3009	3.2431	Vps8,2510009E07Rik,Ehhadh,Gm24898,1300002E11Rik,Map3k13,AC114990.2,AC114990.1,Gm26744,AC114990.3,2610020F03Rik,Tmem41a,Liph,Senp2,Ndufa11b,Igf2bp2,Gm25810,Gm5809,Gm26980,CT009567.1,Tra2b,Gng5-ps,AC154605.1,Etv5
chr3	36500000	37500000	0.55848	0.50855	0.049931	4.2926	3.2369	Gm11548,Gm11549,Gm43537,Gm11550,Exosc9,Ccna2,Bbs7,Trpc3,Gm12377,Gm12376,4932438A13Rik,Gm12531,Adad1,Gm12582,Gm12583,Gm12584,Il2,Gm12532,Il21,Gm12534,Gm43822,Gm24169,Cetn4,Gm43439,Bbs12,Gm12540,Fgf2os,Gm43488,Fgf2,Gm42923,Nudt6,Spata5,Gm43484
chr13	117500000	118500000	0.46036	0.40904	0.051327	4.2721	3.2245	Hcn1,4933413L06Rik,Gm26349,Gm9633,Mrps30,B430218F22Rik
chr16	4500000	5500000	0.7423	0.69594	0.046362	4.2675	3.2219	Srl,Gm15885,Tfap4,Glis2,Pam16,Coro7,Vasn,Dnaja3,Nmral1,Hmox2,Gm15859,Cdip1,Gm15835,4930562C15Rik,Ubald1,Mgrn1,Gm16861,Nudt16l1,Anks3,4930451G09Rik,Sept12,Smim22,Gm42477,Rogdi,Glyr1,Ubn1,Gm23483,Ppl,Sec14l5,Nagpa,AU021092,Mir6364,Gm23689,Gm26095,Alg1,Eef2kmt,Gm15983,Gm41414,n-R5s30
chr6	91500000	92500000	0.71406	0.67137	0.042694	4.207	3.1694	Xpc,Lsm3,Gm45216,Gm45215,Gm45218,Gm45217,Slc6a6,4930517G19Rik,Gm45828,Gm44981,Grip2,Gm44712,Ccdc174,4930590J08Rik,Gm44711,Fgd5,Gm44095,4930466I24Rik,Nr2c2,Gm44249,Mrps25,Rbsn,Trh,Gm44803,Gm44024
chr1	8500000	9500000	0.22169	0.17654	0.045152	4.2034	3.1677	Sntg1,Gm38259,Gm23358,Gm37005,Gm15452,Gm36964,Gm24276,Gm6152,Gm7445,Gm7493,Gm37629,Gm38008,Gm37143,Gm6187,Gm18299,Gm7512,Gm24765

### Sheet: Interneuron vs. Other Neuron Do
chr	start	end	scab_1	scab_2	scab_diff	minus_log10_p	minus_log10_fdr	genes
chr2	98500000	99500000	0.20721	0.13576	0.071453	21.5955	18.2135	Gm13806,Gm10801,Gm10800,Gm29235
chr15	96500000	97500000	0.9139	0.83939	0.07451	13.0719	10.2919	Slc38a1,Gm22045,Slc38a2,Gm38144,Gm8888,Rpl10a-ps3,Slc38a4,Gm32885,Amigo2,Pced1b,Gm4383
chr11	73500000	74500000	0.61305	0.48943	0.12362	11.9428	9.2598	Olfr382,Olfr383-ps1,Olfr385,Olfr384,Gm12327,Olfr387-ps1,Zfp735,Gm44665,Olfr388-ps1,Gm22381,Gm12328,Olfr389,Olfr390,Olfr391-ps,Olfr392,Gm12329,Olfr393,Gm44638,Olfr394,Gm44575,Olfr395,Olfr396-ps1,Olfr23,Olfr22-ps1,Olfr397,Olfr398,Olfr139,Olfr399,Zfp616,Gm12331,Olfr400-ps1,Olfr401,Olfr402,Olfr403,Olfr43,Olfr404-ps1,Olfr405-ps1,Olfr406,Olfr407-ps1,Olfr59,Olfr408-ps1,Olfr409-ps1,n-R5s71,Gm12332,Olfr410,Olfr411,Olfr412,Rap1gap2
chr9	35500000	36500000	0.35332	0.25733	0.095989	11.5088	8.9719	Gm24188,Gm1113,Ddx25,Pus3,Hyls1,Pate2,Gm6762,Gm10105,Pate4,Pate3,Pate1,Gm17677,Gm17727,Gm27235,D730048I06Rik,Gm36974,9230110F15Rik,Gm3428,9230113P08Rik,Gm27187,Gm48348,Gm5916,Gm3434,Gm48391,Gm3867,Gm48401,Gm48407,Gm7257,Gm9513,Gm27160
chr9	112500000	113500000	0.67297	0.57645	0.096526	11.03	8.6699	Gm24957,Gm36251,Gm4657,Gm36367,Gm39436,Gm22492,Gm36485,Gm47875
chr2	169500000	170500000	0.94807	0.9119	0.036171	10.4383	8.1583	Gm11011,Gm34294,Tshz2,Gm26883,AY702102,A630075F10Rik,Zfp217,Gm17619,Gm14270,Bcas1,Bcas1os2,Bcas1os1,Gm14269,Cyp24a1
chr14	68500000	69500000	0.67183	0.56919	0.10263	10.4264	8.1583	Adam7,Adamdec1,Adam28,Gm46476,Gm47256,Gm41192,Stc1,Rps2-ps5,1700092C10Rik,Nkx2-6,Nkx3-1,Gm37762,Slc25a37,Gm27222,Gm20236,Gm31748,Gm27223,Synb,Gm16677,Entpd4,Gm27221,Gm16867,Gm21451,Gm38378,Gm37094
chr11	112500000	113500000	0.75276	0.68798	0.064789	9.7048	7.4989	BC006965,Sox9,Gm11681,4933434M16Rik,2610035D17Rik,4732490B19Rik,Slc39a11,Gm16487
chr8	127500000	128500000	0.74479	0.65161	0.093179	9.2513	7.1245	Gm6921,Gm22968,Mir21c,Nrp1,Mir1903
chr7	113500000	114500000	0.64528	0.56076	0.084521	9.0536	6.9503	Far1,Far1os,Gm45612,Gm23700,Gm5600,Gm29507,Spon1,Rras2,Gm45615,Gm45454,Copb1,Psma1,4933406I18Rik,Pde3b
chr15	94500000	95500000	0.88463	0.82263	0.061995	8.8488	6.7763	Pus7l,Irak4,Twf1,Tmem117,Gm25546,Gm23129,Nell2,1700129L04Rik
chr1	189500000	190500000	0.83048	0.77865	0.051835	8.8159	6.7763	Gm38122,Cenpf,Gm37239,Ptpn14,Gm30280,Gm26574,Gm37422,Smyd2,Gm38245,Prox1,Gm28172,Prox1os,Gm29678,Gm30725,Gm23153,Gm47294
chr5	137500000	138500000	0.89704	0.83269	0.064349	8.7346	6.7143	Epo,Pop7,9130604C24Rik,Gm8066,Gigyf1,Gnb2,Mir6418,Gm17112,Actl6b,Tfr2,Mospd3,Gm7285,Pcolce,Fbxo24,Gm36266,Gm16089,Lrch4,Gm20605,Sap25,Irs3,Agfg2,Gm15498,Gm15753,Nyap1,Tsc22d4,Ppp1r35,Mepce,Zcwpw1,Pilra,Pilrb1,Gm36551,Pilrb2,Gm43495,Gm43494,Gm3103,Cyp3a13,Gm15502,Gm8099,Gjc3,Azgp1,Gm4963,Gm29127,Smok3a,Smok3b,Smok3c,Zkscan1,Gm43493,Zscan21,Zfp113,Cops6,Mcm7,Mir25,Mir93,Mir106b,Ap4m1,Taf6,Cnpy4,Mblac1,Gm454,Gm43645,Gm22956,Nxpe5,Lamtor4,BC037034,6330418K02Rik,Gal3st4,Gm43720,Gpc2,Stag3,Pvrig,Pvrig-ps,Gm10874,Got2-ps1,Gm25525,Cyp3a61-ps1,Gm48029,Zfp157
chr18	65500000	66500000	0.78799	0.72288	0.065108	8.5091	6.5585	Zfp532,Gm37643,Oacyl,Sec11c,Grp,Gm25150,Rax,Raxos1,Cplx4,Lman1,Ccbe1,Mir694,Gm15958,Pmaip1
chr15	89500000	90500000	0.79503	0.70542	0.089605	8.4799	6.5495	Shank3,Gm15609,Acr,Rabl2,Gm18476,Syt10,Gm24643,Gm24415,Gm36330,Alg10b,Mir7648,Gm36480
chr6	116500000	117500000	0.74764	0.68031	0.067338	7.9004	6.0498	Olfr212,Olfr213,Gm5580,Olfr214,Olfr215,Gm18485,Zfp422,Gm44154,Rassf4,Mir7043,Depp1,Tmem72,Gm22882,Gm43926,Gm43929,Gm43930,D030044L04Rik,Cxcl12,Rpl28-ps4,Gm4640,Gm6227,6820426E19Rik
chr5	119500000	120500000	0.94323	0.91023	0.032994	7.885	6.0471	Gm31314,Tbx3os1,Gm43399,Gm16063,Gm16064,Tbx3,Tbx3os2,1700021F13Rik,Gm43050,Tbx5,Gm43269,Gm38554,n-R5s176,Rbm19,Gm10390,Gm42655,Gm26474,Gm42654,Gm27199,Lhx5,Sdsl,Sds,Gm15690,Plbd2
chr15	28500000	29500000	0.49224	0.41799	0.074246	7.8172	5.9915	Gm49278,Gm49279,Gm8484,Gm49280
chr11	103500000	104500000	0.91699	0.87648	0.040509	7.7086	5.9139	Gm884,Gm11643,Lyzl6,Rprml,Gosr2,C130046K22Rik,Gm11642,Wnt9b,Wnt3,Nsf,Gm8738,Arf2,Crhr1,Sppl2c,Mapt,Gm11659,Gm22743,Gm47310,Kansl1,Gm47315,Gm11660
chr15	82500000	83500000	0.91516	0.87572	0.03944	7.7049	5.9139	Gm27825,Gm27825,Tdg-ps,Gm46525,Gm46524,Gm28023,Gm28023,Cyp2d12,Gm27924,Cyp2d33-ps,Gm49429,Cyp2d34-ps,Gm27742,Cyp2d34,Gm49431,Gm27463,Cyp2d35-ps,Cyp2d36-ps,Cyp2d37-ps,Cyp2d38-ps,Cyp2d39-ps,Gm49433,Cyp2d40,Cyp2d41-ps,Gm27618,Cyp2d26,Gm49435,Tcf20,Gm20324,Mir3080,Gm29019,AW121686,Nfam1,Serhl,Gm17206,Rrp7a,Poldip3,Rnu12,Cyb5r3,Gm49463,7530414M10Rik,A4galt,Gm32886,Arfgap3,1700001L05Rik,Pacsin2,Gm5417,Ttll1
chr10	81500000	82500000	0.86129	0.78496	0.076335	7.5939	5.8246	Gna15,Gm16106,Gm25595,Gm47697,Gna11,Aes,Gm15917,Tle2,Tle6,BC025920,Gm26896,Sirt6,Ankrd24,Gm10778,Gm47527,Gm8112,Zfp433,Gm8249,Gm47529,Gm5173,Gm3055,Gm47537,Gm4767,Gm8264,Gm8137,Gm32687,Gm8274,Gm47539,Gm8153,Zfp781,Gm47546,Gm8158,Gm8290,Gm46194,Gm33378,Gm8170,Zfp873,Gm18556,BC024063,AU041133,Gm47572,Gm47573,AC158605.1,Zfp938,Gm47382,4932415D10Rik,Gm4924,Gm8188,Gm47809,Gm1553
chr7	139500000	140500000	0.84522	0.79201	0.053206	7.3028	5.602	Nkx6-2,Cfap46,Gm4459,Rpl21-ps13,Gm7380,Mir6401,Adgra1,Gm4974,Kndc1,Utf1,Gm16201,Gm2044,Mir7686,Mir202,6430531B16Rik,Adam8,Mir7062,Tubgcp2,Zfp511,Msx3,Caly,Prap1,Fuom,Echs1,Paox,Mtg1,Sprn,Olfr522,Olfr523,Olfr524,Cd163l1,5830411N06Rik,Gm45456,Olfr525,Olfr527,Olfr528-ps1,Olfr60,Olfr529-ps1,Olfr530,Gm6376,Olfr531,Olfr532,Olfr533,Olfr534-ps1,Olfr535
chr2	57500000	58500000	0.43378	0.37023	0.063548	7.27	5.5859	Gm13532,Gm13533,Gm25388,Gm33594,Galnt5,Ermn,Gm13534,Cytip,Gm13546,Acvr1c,Gm13544,Gm13545,Acvr1,Gm17409
chr6	143500000	144500000	0.84456	0.78396	0.060597	7.2622	5.5859	4930579D09Rik,1700060C16Rik,Sox5,Gm44068,Sox5os1,Sox5os2
chr7	123500000	124500000	0.57751	0.50438	0.073125	7.2603	5.5859	Gm23788,Gm26974,Gm27040,Hs3st4,Gm25759,Gm15338,Gm15339,Gm23168
chr8	128500000	129500000	0.49723	0.39862	0.098605	7.2374	5.5713	Gm9204,Gm26002,Gm45746,Itgb1,Ccdc7a,Gm3952,Gm26100,Gm22545,Ccdc7b,Gm22374,Gm10999,2610044O15Rik8,Gm21399,Gm32856
chr12	106500000	107500000	0.95887	0.92835	0.030513	7.228	5.5703	Gm17031,Gm17053,Gm17033,4933406K04Rik,1700013N06Rik,Gm9599,Gm16087,Gm16086,Gm16085,Gm16084,Gm2800,Gm5187,Gm17052,Gm3234,3110018I06Rik
chr7	124500000	125500000	0.54536	0.47743	0.067927	7.133	5.4934	3100003L05Rik,Gm45092,Gm45093,Glud-ps,Gm21957,4933440M02Rik,4930533L02Rik,4930571K23Rik,Gm30717,Kdm8,Nsmce1
chr11	121500000	122500000	0.79673	0.6933	0.10343	7.1126	5.4865	Tbcd,Zfp750,B3gntl1,Metrnl,Gm12589,Gm29513,Gm15643,Ptchd3,Gm12586,Gm12590,Gm12587,Gm12591
chr11	113500000	114500000	0.92791	0.89646	0.031448	7.0295	5.4256	Sstr2,Cog1,Fam104a,Gm11693,D11Wsu47e,Cpsf4l,Cdc42ep4,Gm11736,Sdk2,1700025D23Rik,1700001J04Rik,1700092K14Rik,Gm11690,Gm11691,Gm11692,4932435O22Rik
chr4	118500000	119500000	0.84003	0.77361	0.066423	6.8571	5.2744	Gm12857,2610528J11Rik,Tmem125,Cfap57,Ebna1bp2,Gm12853,Olfr62,Olfr1343-ps1,Olfr1342,Olfr1341,Olfr1340,Olfr1339,Olfr1338,Olfr1337,Gm12855,Olfr1335,Olfr1333,Olfr1332-ps1,Olfr1331,Olfr1330,Olfr1329,Olfr1328,Gm12856,Gm12863,Lao1,Gm12861,Gm24352,Gm12865,Gm12864,Gm12862,Gm12866,Slc2a1,Mir1957a,Gm12867,Gm12868,Zfp691,Ermap,Svbp,AU022252,Tmem269,Gm12898,P3h1,Gm12927,Cldn19,Ybx1,Gm37817,Ppih,Ccdc30,Ldha-ps2,Ppcs,Zmynd12,Rimkla
chr10	66500000	67500000	0.60539	0.53586	0.06953	6.8087	5.2329	Gm28139,Gm47894,Gm31181,Gm18777,Gm47895,Gm47896,Gm47897,Gm47900,Gm47903,1110002J07Rik,Gm26576,Gm31763,Reep3,Jmjd1c,Gm26359,Nrbf2,Gm49454,Gm47516,Gm32023,Gm47531,Gm32255
chr8	107500000	108500000	0.91631	0.878	0.038315	6.6749	5.1124	Mir140,Psmd7,Gm8940,Gm23646,Gm22825,5033426E14Rik,Zfhx3
chr10	67500000	68500000	0.75474	0.69541	0.059324	6.573	5.0471	Egr2,Ado,4930563J15Rik,Gm10797,Gm32364,Gm32515,Gm47574,1700030E10Rik,4930543I11Rik,AC127568.1,Gm29774,Zfp365,4930521O17Rik,Rtkn2,Gm16212,Arid5b,Gm47078,4930545H06Rik,Cabcoco1
chr9	111500000	112500000	0.68325	0.61238	0.070871	6.5718	5.0471	Gm42523,Gm43236,Stac,n-R5s90,4930545L08Rik,Arpp21,Mir128-2,2310075C17Rik,2900079G21Rik,4933411E02Rik,Gm27847
chr12	103500000	104500000	0.77046	0.69856	0.071902	6.5403	5.0287	Ppp4r4,Serpina10,Gm18501,Serpina6,Serpina16,Serpina1f,Gm5656,Gm17142,Serpina1b,Gm17042,Serpina1d,Gm17043,Gm8893,Gm6918,Serpina1a,Gm8895,Serpina1c,B430119L08Rik,Gm17198,Serpina1e,Serpina11,Gm28577,Serpina9,Gm37496,Serpina12,Serpina4-ps1,Serpina5,Gm23289,Serpina3a,Serpina3b,Serpina3c,Serpina3d-ps,Serpina3e-ps,Serpina3f,Gm8918,Serpina3g,Serpina3h,Serpina3i,Serpina3j,Serpina3k,Serpina3m,Serpina3l-ps,Serpina3n,Gm24334,Gsc,Gm10000
chr1	76500000	77500000	0.60754	0.5439	0.063646	6.5397	5.0287	Mir6343,Gm816,Gm38265,Gm25974,Epha4,Mir6352
chr9	101500000	102500000	0.73062	0.65914	0.071479	6.5357	5.0287	Gm47932,Gm47933,Gm47934,Gm29521,9630041A04Rik,Gm37460,Ephb1,Gm31326,Gm37562,n-R5s88,Gm29388,Gm37945,Gm37260,Mir7243,Gm26846,Gm22894,Gm47983
chr5	132500000	133500000	0.82435	0.77685	0.047501	6.4951	4.9996	Gm43186,Gm28616,Gm42626,Gm38373,Gm25722,Gm42625,Gm10051
chr19	7500000	8500000	0.53979	0.46064	0.079156	6.4111	4.9267	Atl3,Pla2g16,Lgals12,Hrasls5,Gm16437,Slc22a19,Gm15967,Gm15968,Slc22a26,Slc22a27,Gm24951,Slc22a28,Slc22a29,Slc22a30
chr6	98500000	99500000	0.64317	0.58766	0.055503	6.3704	4.8914	Gm44196,4930595L18Rik,Gm32308,Gm32381,Foxp1,Gm49348,Gm20696,Gm20705,Gm22328
chr6	95500000	96500000	0.5673	0.50546	0.061838	6.3201	4.867	Suclg2,Gm7838,Gm5881,Fam19a1,1700123L14Rik,Gm22971
chr6	125500000	126500000	0.81889	0.73761	0.08128	6.2937	4.8512	Gm26728,Vwf,Ano2,Gm16303,Gm24947,Ntf3,Gm10415,Gm29009,Gm44431
chr4	47500000	48500000	0.76031	0.69014	0.070173	6.2707	4.8331	Gm27601,Gm27668,Gm38343,Gm22670,Gm12434,Nr4a3,Stx17,Erp44,Mir1958,Invs,Gm12435,Tex10
chr8	75500000	76500000	0.4159	0.35457	0.061331	6.1729	4.7452	Iqcm,Gm38270,Gm7901,Gm45740,Gm45741,Gm22544,Gm45742,Gm22509,Gm45798,Gm7069,Gm7990
chr15	95500000	96500000	0.87871	0.83397	0.044731	6.12	4.697	Gm24668,Dbx2,Gm8843,Gm49169,Gm6961,Gm8849,A130051J06Rik,Ano6,Gm49173,Gm17546,Gm25070,Gm49172,D030018L15Rik,2610037D02Rik,4833422M21Rik,Arid2,Gm25397,Scaf11,Gm41392,Gm41392
chr11	66500000	67500000	0.67853	0.6131	0.06544	6.1058	4.6876	Gm12297,Gm12298,Pirt,Tmem238l,Gm12299,Tmem220,Adprm,Sco1,Myh3,Mir6923,2310065F04Rik,Myh2,9430073C21Rik,Myh1,Myhas,Myh4,Myh8,Myh13,Gm26476
chr14	67500000	68500000	0.68881	0.62223	0.066571	6.0484	4.6349	Gm24981,Gm47010,Gm20667,Cdca2,Kctd9,Gnrh1,Dock5,Mir6539,Gm31107,Nefm,Nefl,Gm19216,Gm22319,Gm47212,Gm31227
chr15	103500000	104500000	0.57888	0.47399	0.10489	6.0078	4.6035	Pde1b,Ppp1r1a,Glycam1,Gm9108,Gm49272,Gm49273,Gm49274,Gm49275,Mucl1,Gm49491,Gm21178,Gm22852,Mucl2
chr9	51500000	52500000	0.62413	0.57381	0.050321	5.9651	4.5653	Gm47854,Gm7293,Gm8959,Arhgap20,Arhgap20os,Gm6980,4933407I05Rik,Fdx1,Gm6981,Rdx,Gm27686,Zc3h12c,Mir6244,Gm25562,Gm47957,Gm47960,AC166902.1,Gm49389
chr7	72500000	73500000	0.47295	0.40605	0.066899	5.8414	4.4597	Gm37620,Gm28745,Rpl17-ps10,Gm28744,Kansl2-ps,Gm7693,Gm5335,Gm44725,Gm6567,4933435G04Rik,Gm28746,Gm20083,Gm30075,4930429H19Rik,A730056A06Rik,Rgma,Gm44758,Gm44645,Chd2,Gm44553,Gm44552
chr10	68500000	69500000	0.8324	0.77991	0.052497	5.8374	4.4597	Gm32872,Gm7594,Tmem26,1700048P04Rik,Gm33035,Gm47107,Gm24172,Gm33263,Rhobtb1,A930033H14Rik,Gm40685,Cdk1,Gm47211,Gm18636
chr13	97500000	98500000	0.80103	0.75376	0.04727	5.7972	4.4248	Gm2379,Gm41030,Gm48090,Gm5086,Gm48070,5330416C01Rik,Gm26619,Gm10260,Gm47577,Gm41031,Gm34388,Arhgef28,Utp15,Ankra2,Gm21976,Btf3,Gm9828,Foxd1,Gm2445,2310005E17Rik,Gm29501,Gm10320
chr18	66500000	67500000	0.77373	0.72685	0.046882	5.7939	4.4248	Gm24679,Gm22219,Mc4r,Gnal,Gm23512,Chmp1b,Mppe1,Impa2,B430212C06Rik,Cidea,Tubb6,Afg3l2,Gm24900,Prelid3a
chr7	117500000	118500000	0.62292	0.57194	0.050979	5.6937	4.3482	Xylt1,Gm24063,Rps15a,Arl6ip1,Smg1,Gm25683,Gm45084,4930583K01Rik,Gm45155,Gm23229,Gm35309,Syt17,Gm44652,Itpripl2
chr19	27500000	28500000	0.77162	0.72187	0.049746	5.6871	4.3482	Gm24782,Rfx3,Gm8412,Gm20407,Gm28228,Glis3
chr8	91500000	92500000	0.69644	0.64093	0.055509	5.5662	4.2448	Gm45290,Gm45294,Gm3235,Gm45293,Gm45295,Gm9619,Gm2875,Gm36325,Gm36380,Irx3,Irx3os,Gm28511,Gm28515,Gm36670,Gm36843,Gm28516,Gm24254,Gm45332,Gm45335,Gm45334,Crnde,Gm21817,Irx5,Gm45336
chr17	61500000	62500000	0.29472	0.23731	0.057409	5.5196	4.2095	Gm4518,Gm27023,AC151473.1,AC114006.1,Gm25800
chr1	185500000	186500000	0.75366	0.7009	0.05276	5.513	4.2066	Gm38093,Gm9722,Lyplal1,Gm38268,Gm23821,Gm37134,Gm37272,Gm37491
chr4	44500000	45500000	0.90398	0.87309	0.030885	5.4976	4.1988	Pax5,Mir5120,Gm12462,4930517J16Rik,5730488B01Rik,Gm12463,Zcchc7,Gm22639,Gm12678,Gm12493,Gm12679,Grhpr,Zbtb5,1700055D18Rik,Polr1e,Fbxo10,Tomm5,Gm12566,Frmpd1,Frmpd1os,Trmt10b,Exosc3,Gm12585,Dcaf10,Slc25a51,Gm25692,Shb
chr8	67500000	68500000	0.40153	0.33733	0.064201	5.4164	4.1322	Gm9755,Nat3,Gm36247,Gm44391,Psd3,Gm15991,Gm22018,Gm26659,Sh2d4a,Gm45739,Gm19170,1700125H03Rik,Gm15656
chr11	62500000	63500000	0.7193	0.66939	0.049919	5.3687	4.0973	Gm12949,Cenpv,Gm12279,Ubb,Gm12280,Trpv2,2410006H16Rik,Snord49b,Snord49a,Snord65,Lrrc75a,Lrrc75aos2,Lrrc75aos1,Mmgt2,Gm12281,Zfp287,Gm27194,Wsb2-ps,Zfp286,Gm10428,Zfp286os,Gm24151,Trim16,Fbxw10,Tvp23b,Tvp23bos,Cdrt4os2,Cdrt4,Cdrt4os1,Tekt3,Pmp22,B430319H21Rik,Gm12285,Gm12286,B130011K05Rik
chr5	99500000	100500000	0.73226	0.68627	0.045992	5.3441	4.0761	Gm35172,Gm16227,Gm16228,4930405H06Rik,Gm25969,Gm16226,4930522N08Rik,Gm38413,Gm43249,Gm26252,Vamp9,Gm22838,Hnrnpd,Gm17092,4930524J08Rik,Hnrnpdl,Enoph1,Gm26363,Tmem150c,Tmem150cos,Gm9932,2310034O05Rik,Gm8091,Sec31a,5430416N02Rik,Gm27553,Gm27997,Gm28030,Gm27286,Gm42690,Lin54
chr10	40500000	41500000	0.78028	0.71522	0.06506	5.3238	4.059	Gm18671,Gm17795,Slc22a16,Ddo,Mettl24,Cdc40,Gm22948,Wasf1,Gm48057,Gm19611,Gpr6,Gm32284,Gm32338,Fig4,Gm25526,Ak9,Gm18305,Gm18986,Gm25626,Gm47473,Gm27783,Zbtb24,Mical1,Smpd2
chr2	8500000	9500000	0.57089	0.50814	0.062747	5.3052	4.0438	Gm13255,Gm13217,1700061F12Rik,Gm23963,Gm13221,Gm13219
chr7	140500000	141500000	0.82285	0.7787	0.04415	5.2824	4.0242	Olfr536,Olfr537-ps1,Olfr538,Olfr46,Olfr61,Olfr53,Olfr539,Olfr540-ps1,Olfr45,Olfr541,Olfr542-ps1,Cyp2e1,Syce1,Gm29799,Zfp941,Gm45785,Urah,C330022C24Rik,Scgb1c1,Odf3,Bet1l,Ric8a,Sirt3,Psmd13,Gm15542,Cox8b,BC024386,Nlrp6,Pgghg,Ifitm5,Gm45717,Ifitm2,Ifitm1,Gm7514,Ifitm3,Ifitm6,Gm17387,Gm45299,B4galnt4,Pkp3,Sigirr,Ano9,Gm24962,Ptdss2,Rnh1,Gm5905,Gm22019,Hras,Lrrc56,Lmntd2,Rassf7,Mir210,Phrf1,Irf7,Cdhr5,Sct,Drd4,Deaf1,Tmem80,Eps8l2,B230206H07Rik,Gm25725,Taldo1,Gm4535,Gatd1,Cend1,Slc25a22,Pidd1,Rplp2,Snora52,Pnpla2,Cracr2b,Gm10575,Cd151,Polr2l,Tspan4
chr1	168500000	169500000	0.68759	0.63252	0.055072	5.1457	3.9061	1700063I16Rik,Mir6354,Gm37839,Gm5265
chr15	93500000	94500000	0.79367	0.73111	0.062564	5.1399	3.9061	Prickle1,Zfp42-ps1,Gm41386,Gm30339,Gm49445,9430014N10Rik,Gm30564,Adamts20
chr18	64500000	65500000	0.77178	0.72878	0.043002	5.1389	3.9061	Nars,Atp8b1,Gm23016,Gm24504,A330084C13Rik,Nedd4l,Mir122,Alpk2,Gm22567,Malt1
chr19	42500000	43500000	0.84703	0.79226	0.054767	5.1028	3.8761	R3hcc1l,Gm16541,Loxl4,Gm25216,Pyroxd2,Hps1,Gm16244,Hpse2,Gm22135,Gm6776,Gm47936,Cnnm1,Gm47938
chr11	67500000	68500000	0.87113	0.82336	0.047766	5.0978	3.8741	Gas7,Gm12301,Glp2r,Rcvrn,Gsg1l2,Dhrs7c,Usp43,9130017K11Rik,Cfap52,Stx8,Gm12303,Gm26157,Gm12304,C78197,Ntn1,Mir6406,Gm12305,Pik3r5
chr1	186500000	187500000	0.67005	0.62302	0.047031	5.0902	3.8696	A730004F24Rik,Tgfb2,Gm26169,Gm29491,Gm37849,Rrp15,A430105J06Rik,1700023G09Rik,Gm3809,Gm37912,D1Pas1,Gm19058,Spata17,Gm15508,Gm43497,Gm43496,Gm15509,1700007P06Rik,Gpatch2,Gm37254,Gm38155,Gm37896
chr7	131500000	132500000	0.80812	0.75294	0.055181	5.061	3.8463	Fgfr2,Hmx3,Hmx2,Bub3,Gm16477,Gm4585,Gm44547,Gm44546,Gm44548,Gpr26,Cpxm2,n-R5s159,Gm15677,Chst15,Gm44891,Gm10584,Gm44892,Gm34908,Gm44893,Gm35147,Gm4587
chr6	138500000	139500000	0.61342	0.5474	0.066019	5.0305	3.8245	B230110G15Rik,Gm44266,Igbp1b,Gm9038,Gm44267,Gm44268,Gm25434,4922502N22Rik,Rergl
chr10	91500000	92500000	0.73425	0.67654	0.057704	4.9925	3.7975	Gm47091,Gm31592,Rmst,Gm27544,Mir135a-2,Gm27999,Gm27608,Gm27588,Gm27753,Gm27582,Gm27366,Gm27419,Mir1251,Gm26700,Gm20757,Gm8512,Gm47124,4930401A07Rik,Gm18043,Gm25884
chr7	119500000	120500000	0.638	0.574	0.063996	4.992	3.7975	Pdilt,Gm26967,Acsm5,Acsm2,Gm39078,Acsm1,Gm19950,Gm45792,Acsm4,Thumpd1,Gm44866,Ppp1ccb,Gm19963,Gm44966,Acsm3,Eri2,Rexo5,Dcun1d3,Lyrm1,Dnah3,Gm25217,4930560O18Rik,Tmem159,Zp2,4930505K13Rik,Anks4b,Crym,Abca14,Abca15,Abca16
chr9	37500000	38500000	0.31266	0.2634	0.049268	4.9205	3.7384	Msantd2,Esam,Vsig2,Nrgn,Siae,Spa17,Tbrg1,Panx3,Gm8343,Tpt1-ps5,Olfr160,Olfr151,Olfr874,Olfr875,Olfr876,Gm24764,Gm47005,Olfr877,Olfr145,Gm6796,Olfr878,Olfr879-ps1,Olfr880-ps1,Olfr881,Gm45701,Olfr882-ps1,Olfr883,Olfr884,Olfr885,Olfr886-ps1,Olfr887,Olfr888,Olfr889,Olfr890,Olfr891,Gm17798,Olfr892-ps1,Olfr893,Olfr894,Olfr143,Olfr895,Olfr896-ps1,Olfr897-ps1,Olfr25,Olfr898,Olfr250,Olfr251,Olfr147,Olfr901,Olfr902,Olfr1543-ps1,Olfr904,Olfr905,Olfr906,Olfr907
chr15	71500000	72500000	0.49456	0.41912	0.075437	4.919	3.7384	Fam135b,Gm47309,Gm22519,Gm2999,Col22a1,Gm16308,Gm49457,Gm23217,Gm24390
chr4	43500000	44500000	0.89131	0.85333	0.037982	4.9052	3.7273	Gm12454,Car9,Tpm2,Tln1,Creb3,Gba2,Rgp1,Msmp,Gm12472,Gm25262,Gm12473,Npr2,Spag8,Hint2,Fam221b,Gm12481,Tmem8b,Gm23257,Olfr70,Olfr71,Hrct1,Spaar,Olfr269-ps1,Olfr159,Olfr29-ps1,Gm12492,Olfr156,Olfr157,Olfr155,Reck,Gm27265,Glipr2,Ccin,Clta,Gne,Gm22706,Gm12503,Gm12504,Rnf38,Mir5106,Melk,Gm12677,Gm12455,Gm24376
chr6	96500000	97500000	0.513	0.47183	0.04117	4.8867	3.7115	Gm26011,Fam19a4,Eogt,Gm44065,Tmf1,Gm26175,Uba3,Arl6ip5,Lmod3,Frmd4b,Gm19653
chr6	97500000	98500000	0.68021	0.62834	0.051868	4.8672	3.6947	Gm25852,Gm23510,Gm44102,Gm24565,Gm23703,Mitf,Gm15531,Gm32592,Gm765
chr8	86500000	87500000	0.76198	0.71081	0.051162	4.8079	3.6457	Abcc12,Gm44348,Lonp2,Gm16177,Gm22305,Siah1a,Gm10638,N4bp1,2010110E17Rik,Gm27167,Fth-ps3,Gm27168,Gm24781,Rps13-ps1,Gm18602,Gm5118,Gm27246,Gm10637,Gm27169,Gm27207,Gm27208,4930535O05Rik,Gm19872,Gm2694,Cbln1,Gm27016
chr11	90500000	91500000	0.39959	0.34158	0.058009	4.8076	3.6457	Stxbp4,Gm11511,Gm11512,Cox11,Tom1l1,Gm22762,4930405D11Rik,Gm11516
chr5	145500000	146500000	0.6892	0.6275	0.061701	4.7964	3.6371	Gm42863,Cyp3a41b,Gm43381,Selenok-ps7,Cyp3a63-ps,Cyp3a41a,Gm43626,Cyp3a44,Gm19089,Cyp3a11,Gm42431,Gm43624,Gm43115,Cyp3a25,Gm8454,Gm43239,Gm8458,Cyp3a59,Gm5565,Gm6309,1700001J03Rik,B230303O12Rik,Gm34248,Gm43625,Rnf6,Cdk8,Gm15739,Wasf3,Gm6408,Gm6370
chr8	108500000	109500000	0.8428	0.80039	0.042412	4.7781	3.6214	Gm39244,Lncbate1,Gm38042,Gm38318,Gm20686,Mir3108,D030068K23Rik,Gm1943,Gm23163
chr17	3500000	4500000	0.78764	0.73121	0.056422	4.7706	3.6164	Tfb1m,Cldn20,AC098838.1,Nox3,AC097366.1,AC098641.1
chr9	23500000	24500000	0.5142	0.45073	0.063471	4.7302	3.5885	Gm3011,Gm47638,Gm3028,Gm47663,Gm47668,Gm47670,Npsr1,Gm47674,Gm15600,Gm10701,Gm22380,Dpy19l1
chr1	127500000	128500000	0.49612	0.43454	0.061576	4.73	3.5885	Tmem163,Acmsd,2900009J06Rik,Ccnt2,Map3k19,Rab3gap1,Zranb3,Gm28800,Gm38248,Rpl28-ps1,Gm37625,Gm38026,R3hdm1,Gm29383,Gm37588,Gm37868,Gm37407,Mir128-1,Ubxn4,Lct,Mcm6,Dars,Gm23902,Gm29598
chr11	99500000	100500000	0.92733	0.88495	0.04238	4.6964	3.5624	Krt39,Krt40,Krtap3-3,Krtap3-2,Gm11939,Krtap3-1,Krtap1-5,Krtap1-4,Krtap1-3,Krtap9-3,Gm11938,Gm11937,Krtap2-4,Gm11562,Krtap4-1,Krtap4-2,Krtap4-7,Gm11555,Gm11563,Gm14182,Krtap4-6,Gm11557,4930415H17Rik,Gm14190,Gm14186,Gm14193,Gm14180,Gm14188,Gm11595,Krtap4-8,Krtap4-9,Gm11596,Gm11569,Gm11554,Krtap4-13,Gm11564,2300003K06Rik,Gm11556,Krtap4-16,Gm26324,Gm11568,Gm11559,Krtap9-1,Gm11567,Gm11566,Krtap31-1,Gm11565,Gm11560,Krtap31-2,Krtap9-5,Gm11561,Gm11553,Krtap29-1,Krtap16-1,Gm11558,Krtap17-1,Krt33a,Krt33b,Krt34,Krt31,Gm11571,Krt32,Krt35,Krt36,Gm12347,Krt13,Krt15,Krt19,Krt9,Krt14,Gm11597,Gm11598,Krt16,Krt17,Krt42,Gm14206,Gm12349,Eif1,Gast,Hap1,Gm20394,Gm10039,Jup,Gm12348,P3h4,Fkbp10,Nt5c3b,Klhl10,Gm27374,Klhl11,Mir7116
chr13	61500000	62500000	0.39986	0.35478	0.045076	4.6802	3.551	Gm47848,Ctsm,Gm49352,Cts3,Gm49357,Gm7622,Gm6474,Gm48116,Gm6436,Gm9595,Selenok-ps4,Gm23739,Gm7240,Gm24193,Gm35619,Gm48228,Selenok-ps8,Gm25649,Gm3325,Gm6478,Gm40977,Selenok-ps5,Zfp808,Gm23713,Gm24539,Gm36501,Gm3333,Gm3338,Gm19792,Gm3604,Gm25933,Gm23855,Gm48690,Selenok-ps6,Gm48691,Gm48699,Gm48701,Gm49359,Gm22256
chr4	146500000	147500000	0.41979	0.38066	0.039132	4.6451	3.5183	Gm26573,Zfp981,Gm26880,1700095A21Rik,Gm13237,Gm13233,Gm13240,Vmn2r-ps16,Zfp993,Gm21411,Gm20760,Gm13140,Gm13149,Zfp989,C230088H06Rik,Rex2,Gm13153,4933438K21Rik,Gm13160,Gm13142,Gm13162,Vmn2r-ps18,Zfp991,Gm26624,Gm13146,Gm13163,Gm13147,Gm13158,Gm13135,Gm13144,Zfp988,Zfp978,Gm8178,Gm13161,Vmn2r-ps19
chr1	32500000	33500000	0.31003	0.25878	0.051252	4.6242	3.4999	Gm9839,Gm37792,Gm5415,Gm24732,Gm37426,Gm23024,Gm37151,Gm28624,Gm37724,Gm7114,Gm4785,Gm24901,Gm37591,Gm2987,Gm25792,Gm18799,Gm7933,Gm23453,Gm29228
chr11	91500000	92500000	0.38604	0.33463	0.051408	4.5621	3.4496	Kif2b,Gm11498,Gm22702
chr12	5500000	6500000	0.34585	0.29518	0.050675	4.5071	3.4039	Gm5652,Gm48599,AC159282.1,Gm23752,Gm48608,Gm4927,Gm3678
chr3	25500000	26500000	0.29025	0.2421	0.048147	4.5022	3.4012	Nlgn1,Gm24250,Gm37573,Gm6197,A830092H15Rik,Gm4855
chr8	102500000	103500000	0.37663	0.32462	0.052011	4.4325	3.3383	Gm24602,Gm45422,Cdh11,Gm45257,9430099M06Rik,Gm26301,Gm45258,Gm8730,Gm45391,Gm32531,1600027J07Rik
chr5	78500000	79500000	0.17608	0.13641	0.039661	4.4178	3.3302	Gm43232,Gm25756,Gm43234
chr7	120500000	121500000	0.69128	0.63632	0.054965	4.3979	3.3212	Gm9165,Gm16475,Gm32916,E130201H02Rik,Gm45113,Gm45112,Uqcrc2,Pdzd9,4930588G17Rik,9030407P20Rik,Mosmo,Gm44661,Vwa3a,Gm5737,Eef2k,Gm15774,Gm45047,Polr3e,Cdr2,Mfsd13b,Gm9234,Gm25924,Gm9905,Mettl9,Gm45137,Gm27991,Gm44901,2210406H18Rik,Igsf6,Otoa,Gm9240,Gm45079,4930486N12Rik,Gm36736,Hs3st2
chr12	97500000	98500000	0.33143	0.28285	0.048579	4.3918	3.3173	Gm5186,Gm2398,Gm8785,Gm35274,Gm6869,Gm35326,Gm47415,Gm35412,Galc,Gm47439,Gpr65,Gm47566,Gm47567,5330409N07Rik
chr4	30500000	31500000	0.17609	0.13348	0.042608	4.3534	3.2832	4930556G01Rik,Gm22831,Gm11920,Gm25705,Gm11922

### Sheet: MSN vs. Other Neuron Up
chr	start	end	scab_1	scab_2	scab_diff	minus_log10_p	minus_log10_fdr	genes
chr2	114500000	115500000	0.554	0.42272	0.13128	9.8114	6.9065	Dph6,Gm13972,Gm13975,Gm13974,Gm28494,Gm28492,Gm13973,Gm28493,4930528P14Rik,Gm13976
chr8	32500000	33500000	0.65437	0.51963	0.13474	8.768	5.988	Gm3985,Gm45587,Gm6877,Wrn,Purg,5930422O12Rik,Hmgb1-rs17
chr12	106500000	107500000	0.98582	0.9556	0.030216	7.3253	4.7155	Gm17031,Gm17053,Gm17033,4933406K04Rik,1700013N06Rik,Gm9599,Gm16087,Gm16086,Gm16085,Gm16084,Gm2800,Gm5187,Gm17052,Gm3234,3110018I06Rik
chr5	26500000	27500000	0.61706	0.5031	0.11395	7.1845	4.7056	Gm42844,Dpp6,Gm29784,Gm16056,Gm16057,Gm43776,Gm43502,Speer4b
chr7	89500000	90500000	0.5619	0.47561	0.08629	6.5896	4.2489	Prss23,Prss23os,Gm45064,Gm2546,A230065N10Rik,Me3,Gm15744,Gm45793,Ccdc81,Hikeshi,Eed,Gm45120,E230029C05Rik,Gm44860,Gm44861,Gm5341,2310010J17Rik,Picalm,Gm45223,Gm45222,Gm45221,Gm45220,Ccdc83,n-R5s155,Sytl2,Ccdc89,Crebzf,Tmem126a,Gm44907,Tmem126b
chr12	88500000	89500000	0.60611	0.47957	0.12654	5.902	3.6661	Gm48642,Gm19540,Gm48665,Gm48664,1700040E09Rik,Gm37980,Gm27313,Gm23989
chr7	27500000	28500000	0.96547	0.92803	0.037438	5.7973	3.6194	Prx,Gm15541,Hipk4,Pld3,2310022A10Rik,Akt2,Gm38973,Ttc9b,Map3k10,Gm44684,Zfp607b,Zfp60,Gm10046,Zfp626,Zfp59,Zfp607a,Prkcz2,Zfp974,Gm26891,Gm10651,Zfp780b,Zfp850,Psmc4,Gm44744,Fcgbp,Gm24356,9530053A07Rik,Gm31024,Fbl,Dyrk1b,Gm45011,Gm18672,Eid2,Eid2b,Selenov,Dll3,Timm50,Supt5,Gm44709,Rps16,AF357399,Plekhg2,Zfp36,Gm44710,Med29,Paf1,Samd4b,Gmfg,Lrfn1,Gm6518,1700028B04Rik
chr12	37500000	38500000	0.23191	0.143	0.088915	5.7918	3.6194	Gm48660,Dgkb,Gm48713,Gm48715,Gm35755,Gm18338
chr6	132500000	133500000	0.30125	0.2069	0.094343	5.7687	3.6194	Gm44070,n-R5s166,Prh1,n-R5s167,Prp2,A630073D07Rik,Tas2r120,Tas2r121,Tas2r122,Tas2r115,Gm44137,Tas2r124,Gm44138,Tas2r102,Tas2r136,Tas2r145-ps3,Tas2r117,Tas2r111-ps2,Gm44139,Tas2r123,Tas2r116,Gm44142,Tas2r110,Tas2r113,Tas2r142-ps5,Tas2r125,Tas2r146-ps1,Tas2r129,Tas2r131,Gm44425,Tas2r109,Gm44426,Gm18689,Gm18690,Tas2r103,Tas2r140,Gm18691,Gm8921,Tas2r141-ps4,Smim10l1,Gm45769,Gm7039,Gm23403,Gm25019,5530400C23Rik,Gm34149,Gm44239
chr10	97500000	98500000	0.69547	0.61193	0.08354	5.7344	3.6194	Lum,4930473O22Rik,Kera,Epyc,Gm10754,Ccer1,4930525C09Rik,C030005K15Rik,Gm25658,Gm8633,Gm48687,Gm37631
chr2	33500000	34500000	0.90967	0.84765	0.062024	5.7227	3.6194	Lmx1b,Gm38011,C130021I20Rik,Gm13529,9430024E24Rik,Mvb12b,Nron,Nron,Gm13403,Gm13404,C230014O12Rik,Gm38389,Pbx3,C79798,Gm13407,Gm13406
chr8	31500000	32500000	0.58943	0.48946	0.099975	5.6111	3.5301	Gm23539,Gm45304,Gm24184,Gm5117,Nrg1,Gm26578,Gm22140
chr10	5500000	6500000	0.56446	0.45851	0.10595	5.1485	3.1978	Myct1,Vip,Gm47679,Fbxo5,Mtrf1l,Rgs17,Gm3213,Gm47755
chr2	115500000	116500000	0.40532	0.31122	0.094101	5.1195	3.1847	3110099E03Rik,Gm13977,BC052040,Mir1951,Meis2,2700033N17Rik,G630016G05Rik,2810405F15Rik
chr3	139500000	140500000	0.38593	0.29583	0.090096	5.0244	3.1195	Gm2451,Gm32693,Gm43678,Mir7j,Gm4863,Gm19184
chr16	5500000	6500000	0.79199	0.70458	0.087409	4.9731	3.0963	1700123O21Rik
chr15	17500000	18500000	0.15495	0.090189	0.06476	4.7448	2.8942	Gm22032,Gm2638,Gm22895,Gm18532,Gm24713,Gm41277,4921515E04Rik,Gm8318,Gm49138,Gm49139
chr14	123500000	124500000	0.53103	0.41702	0.11401	4.7121	2.8864	Itgbl1,Gm9308,Gm25272,Fgf14,Gm28932,Gm15422,1700024B18Rik,Gm49070
chr16	7500000	8500000	0.59158	0.48521	0.10636	4.633	2.8192	Gm49533,Gm49534,Gm49535,Gm23476,Gm26159,Gm24579,Tmem114,Gm25782,Mettl22,Gm23706
chr12	90500000	91500000	0.38082	0.26887	0.11196	4.3513	2.5604	Gm2139,Dio2,Gm26512,4930544I03Rik,n-R5s65,Gm23195,Gm47688,1700105G05Rik,Gm26477,Cep128,5430427M07Rik,Gm44370,Gm18968,Gm47742,Gm18388,Tshr,Gm18827
chr13	85500000	86500000	0.10693	0.057184	0.049746	4.2138	2.4705	Gm47635,Gm5666,Gm47636,Gm46396,Cox7c,Gm22574,Gm27025
chr3	124500000	125500000	0.36852	0.27863	0.089889	4.2091	2.4705	Gm22900,1700003H04Rik,Gm9379,Gm42825,Gm23673,Gm9381,Gm42826
chr17	32500000	33500000	0.90247	0.80834	0.09413	4.188	2.4661	Cyp4f17,Cyp4f16,Cyp4f37,Cyp4f40,Cyp4f15,Zfp871,Gm17115,Zfp811,Gm23294,Gm25555,Gm26693,Zfp799,Zfp870,Cyp4f14,Cyp4f13,Cyp4f41-ps,Gm25667,Zfp472,Zfp952,Zfp763,4921501E09Rik,Zfp563,Morc2b,Olfr55,Olfr239,Olfr1564,Zfp955a,Olfr63,Zfp955b,Zfp422-ps,Zfp81,Zfp101,Actl9
chr3	140500000	141500000	0.36257	0.29956	0.063008	4.1586	2.458	Gm19080,Gm31211,Gm43049,Gm6214,Gm43276,Gm32754,4930590L14Rik,Pdha2,Gm15688
chr10	71500000	72500000	0.48842	0.44673	0.041684	4.1471	2.458	Gm47028,Gm34544,Gm4797,Gm19074,Gm47045,Gm4798,Gm6362,Gm5080,Gm22937,1700049L16Rik,Gm47060,Gm34609,Gm9923
chr5	61500000	62500000	0.15939	0.099315	0.060076	4.146	2.458	Gm43383,Gm43384,G6pd2,Gm42430,Gm22273,Gm43238
chr12	89500000	90500000	0.53383	0.43787	0.095961	4.141	2.458	Nrxn3,Gm48692,Gm48700,Gm2270,Gm47684,Gm40538,Gm47686
chr9	81500000	82500000	0.37864	0.29504	0.083598	4.1258	2.4545	Htr1b,D430036J16Rik,Gm9531,Gm26907,Mei4,Gm37837,Gm19228,Gm15896,Gm23748,Gm35548,1700063H06Rik,Gm22836,Gm24393
chr12	38500000	39500000	0.23326	0.14123	0.092032	4.1205	2.4545	4930428E07Rik,Gm48813,Gm4257,Etv1,Gm18442,Gm34611,Gm47832,Gm34662,Gm19563,Gm34809,Gm18591,Gm47855,Gm24069
chr15	13500000	14500000	0.50765	0.41823	0.089416	4.0928	2.435	Gm18714,Gm49113,Gm49114,Gm49115,Gm49116,Gm9630
chr8	51500000	52500000	0.15627	0.093781	0.062491	4.0769	2.4273	Gm6458,Gm45389,Gm44387,Gm24929,Gm45388,Gm9892,Gm6463,Gm25813,1190028D05Rik
chr3	113500000	114500000	0.34334	0.24793	0.095411	4.0155	2.4014	Amy2a1,Amy1,Rnpc3,Gm17954,Gm17775,Gm18163,Col11a1
chr5	25500000	26500000	0.61792	0.53789	0.08003	3.9424	2.3457	4831440E17Rik,Gm22656,Cct8l1,1700096K18Rik,Gm43141,Gm10062,Gm43972,Gm43143,Xrcc2,Gm43142,Actr3b,Gm21655,Gm21663,Gm21671,Gm21168,Gm21680,Gm21698,Gm1979,Gm5067,Gm5862,Speer4a,Gm7347,Gm6089,Gm10471,5031410I06Rik,Gm10220,Gm7361,Gm18957,4930584F24Rik
chr2	116500000	117500000	0.5421	0.45788	0.084217	3.9068	2.3213	Gm13991,Gm13990,Tmco5,D330050G23Rik,Gm24914,Gm25514,Gm29340,Gm13981,Spred1,Mir674,Rap1a-ps2,Gm25189,Fam98b,Rasgrp1,Gm13982
chr2	14500000	15500000	0.28537	0.21072	0.074651	3.8998	2.3213	Gm13266,Cacnb2,Gm10849,Gm38105,Gm13268,Gm13312,2900092N22Rik,Gm13314,Gm13311,Gm10848,Gm37006,Gm13315,Gm38273,Gm13269,Gm13316,Gm37437,Gm37891,Nsun6,Gm36930,Arl5b,Gm38257,Gm13313,Gm13367,Gm13366,Gm13365,Gm13368
chr2	113500000	114500000	0.46438	0.37297	0.091412	3.8972	2.3213	Fmn1,Gm13964,4930533B01Rik,Grem1,Scg5,Arhgap11a,Gm21596,Gjd2,A530058N18Rik,A530058N18Rik,Actc1,C130080G10Rik,Aqr,Mir7002,Zfp770,Gm25103,Gm29234
chr5	60500000	61500000	0.098112	0.063296	0.034816	3.863	2.3015	Gm23331,Gm43390,Gm3372,Gm23708,Gm42860,Gm8182,1700014F14Rik,Gm43382
chr14	97500000	98500000	0.36688	0.28484	0.082036	3.8625	2.3015	Gm9290,Dach1,Gm25831,Gm16331,Gm26006,Gm46477
chr10	113500000	114500000	0.51795	0.42743	0.090513	3.7509	2.2407	Gm47534,Gm40765,Gm40810,Gm47538,Gm38333,Gm48104,Gm38281
chr8	30500000	31500000	0.38395	0.30585	0.078102	3.7502	2.2407	4933433F19Rik,Gm45252,Dusp26,Rnf122,Snord13,Tti2,Mak16,Fut10,Gm8051,Gm8168,7420700N18Rik,Gm19096,Gm45303
chr1	96500000	97500000	0.20639	0.13968	0.066711	3.7484	2.2407	Gm29601,4930533P14Rik,Gm26245,Gm1833,Gm26078,Slco4c1,Panct2,Slco6b1,Gm9499,Gm28901,Gm6430,Slco6c1,Gm7133,Gm7135
chr10	112500000	113500000	0.50066	0.41951	0.081147	3.7477	2.2407	Gm47492,1700010J16Rik,Gm3942,Atxn7l3b,Gm26596,Gm22507,Gm47519,Gm47522,Gm47524,Gm47532
chr14	77500000	78500000	0.78841	0.73383	0.054571	3.7083	2.2071	n-R5s48,Gm23823,Gm49003,Gm30467,Gm1587,Dnajc15,Epsti1,Gm48954,Gm19301,Gm48955,Fam216b,Mir1971,Gm48959,Gm23652,Tnfsf11,Gm26197,Gm4821
chr10	4500000	5500000	0.64583	0.551	0.094829	3.699	2.2034	Ccdc170,Gm3266,Esr1,Syne1,Gm25694,Gm10097,Gm48836,Gm23573
chr12	103500000	104500000	0.8469	0.76241	0.084494	3.6742	2.1898	Ppp4r4,Serpina10,Gm18501,Serpina6,Serpina16,Serpina1f,Gm5656,Gm17142,Serpina1b,Gm17042,Serpina1d,Gm17043,Gm8893,Gm6918,Serpina1a,Gm8895,Serpina1c,B430119L08Rik,Gm17198,Serpina1e,Serpina11,Gm28577,Serpina9,Gm37496,Serpina12,Serpina4-ps1,Serpina5,Gm23289,Serpina3a,Serpina3b,Serpina3c,Serpina3d-ps,Serpina3e-ps,Serpina3f,Gm8918,Serpina3g,Serpina3h,Serpina3i,Serpina3j,Serpina3k,Serpina3m,Serpina3l-ps,Serpina3n,Gm24334,Gsc,Gm10000
chr5	88500000	89500000	0.53646	0.44181	0.094645	3.6097	2.1415	Jchain,Gm43432,Utp3,Rufy3,Grsf1,Mob1b,Gm15682,Dck,Gm42912,Gm42911,Mkrn1-ps1,Slc4a4,Gc,Gm6366
chr16	83500000	84500000	0.23511	0.16591	0.069201	3.5447	2.0921	AC125105.1,AC108826.1,AC168066.1,AC168066.2,Gm24508,AC173486.1
chr8	42500000	43500000	0.37459	0.29538	0.079209	3.525	2.0919	Gm23531,Gm26181,Gm18414,Gm45590,Triml1,Gm6284,Triml2,Gm2221,Zfp42,Gm22986
chr6	26500000	27500000	0.29294	0.22069	0.072254	3.5211	2.0919	Gm42474,Gm42801
chr12	4500000	5500000	0.5497	0.46858	0.081114	3.5166	2.0919	2900045O20Rik,Gm31938,Gm46332,Gm48610,Itsn2,Gm3625,Gm48678,Gm17541,Fam228a,Fam228b,Gm23676,Gm22003,Pfn4,Gm6682,Sf3b6,Fkbp1b,Wdcp,Mfsd2b,Ubxn2a,Atad2b,Gm23167,Gm9110,Klhl29,Gm48532,2810032G03Rik
chr19	55500000	56500000	0.84776	0.79414	0.05362	3.5096	2.0919	4930552P12Rik,Tcf7l2,Ppnr,Gm22271,Habp2,Nrap,Gm17197,Casp7,Plekhs1
chr16	36500000	37500000	0.7476	0.68214	0.065466	3.5054	2.0919	Casr,Gm25902,AC117662.4,AC117662.1,AC117662.3,Cd86,Ildr1,AC117662.2,Slc15a2,Gm8425,Gm22617,Eaf2,Iqcb1,AC154232.1,AC154232.2,Golgb1,4930565N06Rik,AC154763.2,Hcls1,Fbxo40,AC154763.1,Polq,Stxbp5l,Gm15665,AC116468.1
chr2	112500000	113500000	0.54023	0.43944	0.10079	3.4879	2.0882	Aven,Gm22676,Gm44374,Ryr3,Tmco5b,Gm26505,Gm13967,Gm13963,Gm13965,Gm13966,Gm44465
chr14	87500000	88500000	0.2078	0.13908	0.068725	3.4657	2.0704	Gm48922,Gm18812,Gm4355,Rps3a2,Gm26405,Gm33203,Gm9274,Gm48929,Gm9275,Gm48930,Pcdh20
chr10	14500000	15500000	0.36021	0.28817	0.072049	3.4327	2.0419	Gm10335,Gm46212,Gm48068,Vta1,Gm16234,Nmbr,Gje1,Gm8355,B230364G03Rik,Gm47698,Gm47699,Gm23892,Gm47703,Gm18188,Gm47710
chr2	117500000	118500000	0.70247	0.61386	0.088608	3.4282	2.0418	Gm28183,Gm13985,4930412B13Rik,Gm13986,Gm36979,Gm25308,Thbs1,Gm29233,Fsip1,Gm22800,Gm29232,A930104D05Rik,Gpr176,1700054M17Rik,Gm22651,Eif2ak4,Srp14,Gm13983
chr13	86500000	87500000	0.088923	0.0484	0.040523	3.4153	2.0374	Gm25700,Gm47642,Gm18265,Gm24935
chr8	41500000	42500000	0.46707	0.40341	0.063655	3.4151	2.0374	Gapdh-ps14,Smarce1-ps1,2810404M03Rik,Hspd1-ps1,Zfp353-ps,Gm6180
chr3	114500000	115500000	0.36868	0.29303	0.075657	3.3666	2.0016	Gm43749,Gm23750,Gm19147,Olfm3,Gm18429,Gm22337,Gm25347
chr14	80500000	81500000	0.18324	0.12152	0.061722	3.3277	1.9789	Gm19120,Gm49044,Gm49045,Gm49046,Cyp2c73-ps
chr9	111500000	112500000	0.73566	0.67595	0.059714	3.3223	1.9789	Gm42523,Gm43236,Stac,n-R5s90,4930545L08Rik,Arpp21,Mir128-2,2310075C17Rik,2900079G21Rik,4933411E02Rik,Gm27847
chr6	110500000	111500000	0.35518	0.27426	0.080919	3.3195	1.9789	Gm20387,Grm7,Gm20386
chr7	5500000	6500000	0.62261	0.56012	0.062486	3.3195	1.9789	Vmn1r60,Vmn1r-ps40,Vmn1r61,Vmn1r62,Gm44821,Vmn1r63,Gm44820,Vmn1r64,Gm20399,Vmn1r-ps45,Vmn1r-ps46,Vmn1r65,Gm5321,4933402C05Rik,Gm44733,Nlrp4c,Zfp787,4933431C10Rik,Gm45841,Gm36371,Zfp444,Gm45148,Galp,Zscan5b,Epp13,Gm45069,Zfp667,Zfp583,Gm38944,Gm3854,Zfp78,Zfp28,Smim17,Gm16306,Gm16307,Gm20715,Olfr1344,Olfr1345-ps1,Olfr1336,Olfr1346,Olfr5,Olfr1347
chr2	81500000	82500000	0.29281	0.23561	0.057202	3.3131	1.9764	Gm23900,Zfp804a,Gm13677,A130030D18Rik
chr14	28500000	29500000	0.70508	0.64035	0.06473	3.2264	1.9232	Wnt5a,Gm2670,Gm35164,Gm18079,Gm35217,Cacna2d3,Gm23999,Lrtm1,Gm48004,Gm6043,Gm48006,Gm48005
chr1	78500000	79500000	0.56149	0.47791	0.083581	3.2204	1.923	BC035947,Mogat1,5730419F03Rik,Gm29611,Acsl3,Utp14b,Gm6159,Gm29536,Kcne4,Gm29187,Gm5830,Scg2
chr7	134500000	135500000	0.75686	0.70869	0.048164	3.2143	1.923	Gm9333,Dock1,Fam196a,Gm45532,Gm45597,Gm24581,1700120G07Rik,Nps,Gm45339,4930544L04Rik,Foxi2,Gm36356
chr17	8500000	9500000	0.78349	0.74087	0.042617	3.2133	1.923	Pde10a,Gm15425,Gm17087,Gm15426,1700010I14Rik,CT025573.1,6530411M01Rik,AC105297.2,AC105297.3,Gm8492,AC105297.1,Gm17748,Gm17728
chr8	28500000	29500000	0.39234	0.32354	0.068794	3.2047	1.923	Gm8110,Gm45571,Gm26795,Unc5d,Gm9911,Gm45652,Svet1,Gm32567,Nudc-ps1
chr1	161500000	162500000	0.53063	0.45541	0.075221	3.1551	1.8937	Gm25488,Gm37638,Gm15429,Gm5049,Fasl,Gm37357,Suco,Gm7496,Gm31925,4930558K02Rik,Pigc,Gm38304,Dnm3,2810442N19Rik,Gm37767,Dnm3os,Mir199a-2,Mir214,Gm16101,Gm10176
chr14	82500000	83500000	0.11223	0.066665	0.045561	3.1152	1.8623	Gm49049,Gm49050,Gm49051,Gm24774,Gm49052
chr2	21500000	22500000	0.41907	0.34864	0.070433	3.1102	1.8623	Gpr158,Gm24886,Gm13337,Myo3a,Gm13342
chr3	136500000	137500000	0.64717	0.59512	0.052049	3.0984	1.8563	Ppp3ca,Gm42822,4930599N24Rik,Gm44327,Gm43357,Gm9409,Gm43356,Gm26107,Gm567,Emcn
chr1	37500000	38500000	0.88552	0.84633	0.039192	3.0932	1.8542	2010300C02Rik,4930556I23Rik,4930470B04Rik,Gm19863,Tsga10,Gm26805,Lipt1,Mitd1,Mrpl30,Lyg2,Gm15457,Lyg1,Gm23409,Txndc9,Eif5b,Rev1,Gm37062,Gm5099,Aff3,Gm16150,Gm16151,Gm16152,Gm34727
chr13	87500000	88500000	0.10798	0.049934	0.05805	3.0635	1.8415	Gm21232,Gm19239,Gm47649,Gm27044,Gm47651,Gm8526,Gm47653
chr15	16500000	17500000	0.11165	0.068368	0.043285	3.0631	1.8415	Gm49126,Gm2611,Cdh9,Gm49127,Gm49128
chr13	61500000	62500000	0.45416	0.39464	0.059525	3.0409	1.8272	Gm47848,Ctsm,Gm49352,Cts3,Gm49357,Gm7622,Gm6474,Gm48116,Gm6436,Gm9595,Selenok-ps4,Gm23739,Gm7240,Gm24193,Gm35619,Gm48228,Selenok-ps8,Gm25649,Gm3325,Gm6478,Gm40977,Selenok-ps5,Zfp808,Gm23713,Gm24539,Gm36501,Gm3333,Gm3338,Gm19792,Gm3604,Gm25933,Gm23855,Gm48690,Selenok-ps6,Gm48691,Gm48699,Gm48701,Gm49359,Gm22256
chr6	109500000	110500000	0.29861	0.227	0.071614	3.0364	1.8272	Gm44161,Gm44162,Gm19039
chr6	20500000	21500000	0.29349	0.21856	0.074935	3.0299	1.824	Gm19102,Gm23960,Gm26373,Kcnd2,Gm42583,Gm42584
chr1	140500000	141500000	0.12964	0.077288	0.05235	3.0186	1.8155	4930590L20Rik,Gm37371,Gm4845,Gm25457,Gm22016,Gm37599,Gm37142
chr18	85500000	86500000	0.42943	0.35539	0.074032	2.9721	1.7772	Gm25453,Neto1
chr5	106500000	107500000	0.84372	0.79766	0.046057	2.9689	1.7772	Gm28050,Gm28039,Gm29464,Gm17304,Gm17937,Zfp644,Gm43421,Gm24191,Gm8365,Hfm1,Gm27527,Olfr719-ps,Cdc7,Gm33474,Tgfbr3,Gm43422,Gm43423,Gm8145,Gm42900,Gm22557,Brdt,Gm8152,Gm42902,n-R5s173,Ephx4,Gm17202,Lpcat2b,Btbd8,Gm9727
chr15	102500000	103500000	0.9018	0.84084	0.060959	2.9622	1.777	Map3k12,Gm10337,Tarbp2,Npff,Gm28047,Atf7,Gm25141,Rpl39-ps,Gm4544,Atp5g2,Mir688,Calcoco1,Gm49473,Gm36560,Hoxc13,Hoxc12,Hotair,Gm27337,Gm27443,Gm28011,Gm27535,Hoxc11,Hoxc10,Hoxc5,Mir196a-2,Hoxc9,Hoxc8,Hoxc6,Mir615,Hoxc4,5730585A16Rik,Gm28876,Gm10830,Gm28265,D930007P13Rik,Gm49477,Smug1,Cbx5,Hnrnpa1,Nfe2,Copz1,Mir148b,Gm49482,Gpr84,Zfp385a,Itga5,Mir6963,Gm37322,Gtsf1,Gtsf2,Nckap1l
chr8	52500000	53500000	0.18875	0.12545	0.063297	2.9548	1.777	Gm45673,Gm9685,Gm23666,Gm45554,Gm27964,Gm22841
chr6	125500000	126500000	0.87896	0.81051	0.068444	2.9382	1.7671	Gm26728,Vwf,Ano2,Gm16303,Gm24947,Ntf3,Gm10415,Gm29009,Gm44431
chr16	2500000	3500000	0.44859	0.40253	0.046061	2.9369	1.7671	Gm35912,Vmn1r-ps137,Gm49554,Gm4106,Gm3711,Gm23215,Gm3749,Gm4111,Gm49504,Gm22862,Gm49505,Gm49507,Gm35974
chr6	6500000	7500000	0.51377	0.45057	0.063201	2.9019	1.7452	Sem1,Gm20618,Gm18006,Gm5873,Dlx6os1,Gm27699,Gm27905,Gm44094,Dlx6,Dlx6os2,Dlx6os1,Dlx5,Gm22155,Gm26774,Sdhaf3,Gm27190,Gm8669,Gm19272,Gm44046
chr14	16500000	17500000	0.30709	0.23255	0.074538	2.8892	1.7427	Rarb,Gm48162,Tpi-rs9,Gm18078,Gm18927,Gm48312
chr14	88500000	89500000	0.12003	0.076732	0.043302	2.875	1.7338	Gm41225,Gm36946,Gm17882,Gm25886
chr7	17500000	18500000	0.56842	0.49195	0.076472	2.8727	1.7338	Gm24520,Gm25068,Gm5418,Gm9519,Psg-ps1,Gm45150,Ceacam5,Gm6065,Gm45149,Ceacam14,Gm5155,Ceacam11,Ceacam13,Gm22414,Gm5322,Ceacam12,Gm44613,Igfl3,Gm9521,Mill1,Gm33626,Psg18,Gm5997,Gm45104,Gm24715,Psg28,Gm44871,Gm8314,Psg26,Gm45156
chr18	71500000	72500000	0.52661	0.47222	0.054391	2.7997	1.6705	Dcc
chr1	86500000	87500000	0.76577	0.70779	0.057975	2.7875	1.6656	Ptma,Pde6d,Gm37152,Cops7b,Gm22955,Gm37022,Nppc,Dis3l2,Gm29097,Gm29055,Gm37485,Gm38142,Gm38010,Gm37541,Gm38021,Gm6136,Gm37967,Gm28375,Gm37017,Gm37447,Akp-ps1,Gm29371,Alppl2,Alpi,Gm29372,Akp3,Gm29374,Ecel1,Prss56,Chrnd,Chrng,Eif4e2,Gm26187,Efhd1,Efhd1os,Gigyf2,Gm22549,Kcnj13,Gm23504,Snorc
chr6	141500000	142500000	0.64433	0.57219	0.072135	2.772	1.6525	Slco1c1,Slco1b2,Gm5724,Gm23069,Slco1a4,Gm30784,Slco1a1,Gm22036,Gm6614,Gm23775,Slco1a6,Gm18159,Gm20400,Slco1a5,Gm25430,Iapp,Pyroxd1,Recql,Golt1b,Spx,Gys2,Ldhb
chr3	159500000	160500000	0.26729	0.19297	0.074319	2.747	1.6346	Depdc1a,Rpe65,Wls,Gm43307,Gm23941
chr3	86500000	87500000	0.78145	0.71575	0.065698	2.7402	1.6346	Lrba,Mab21l2,Gm3788,Gm37876,Dclk2,Gm37025,Gm23376,Gm37207,Cd1d2,Cd1d1,Gm8869,Gm18403,Gm37575,Gm24472,Kirrel,Gm37855,Gm10705,Fcrls,Cd5l,Fcrl1,Fcrl5
chr10	7500000	8500000	0.64479	0.58106	0.063732	2.7362	1.6329	Gm48121,Lrp11,Gm16254,Pcmt1,Nup43,Lats1,Katna1,Gm20470,Ginm1,B430219N15Rik,Ppil4,Gm15560,Zc3h12d,Mir5104,Gm24726,Tab2,Gm48614,Gm30906,Ust
chr5	28500000	29500000	0.62345	0.54821	0.075237	2.7196	1.6199	9530036O11Rik,Gm10290,Gm43161,Rnf32,Gm7420,Lmbr1,C79130,Gm23801,4632411P08Rik,Nom1,Mnx1,Gm24538
chr6	130500000	131500000	0.24863	0.18764	0.060985	2.7076	1.6157	Gm27013,Gm44526,Gm8816,Gm26996,Gm26914,Gm27047,Gm27013,Gm20997,Gm44527,Gm18423,Gm44525,Gm44118,Gm21940,Gm33962,Gm44128,Gm44988,Gm44828,Gm44989,Gm44133,Gm44134,Gm44149,Gm44150,Gm8837,Gm5581,Klra2,Gm5582,Gm44182,Magohb,Gm44958,Styk1,Ybx3,Gm22362,Gm18688,Gm6619
chr14	18500000	19500000	0.30182	0.23642	0.065399	2.6957	1.6059	Gm6781,Gm4939,Ube2e2,Gm22499,Gm15916,Gm6785,Gm3778,Gm34440,Gm48781,Gm48782,Gm18275,Gm7089,Gm48785,Gm8582,Gm8584,Gm48098,Gm48099,Gm6122,Gm33022,Gm5630,Gm9637,Gm21738
chr14	52500000	53500000	0.5172	0.42924	0.087962	2.6841	1.5987	Gm36382,Gm36448,Trav2,Trav3-1,Trav4-1,Trav5-1,Trav6-1,Gm42988,Trav7-1,Trav6-2,Trav7d-2,Trav4d-2,Trav6d-3,Trav7d-3,Trav6d-4,Trav7d-4,Gm5408,Trav8d-1,Trav9d-1,Trav6d-5,Trav10d,Trav6d-6,Trav11d,Trav7d-5,Trav12d-1,Trav13d-1,Trav14d-1,AC126250.1,Gm6740,Trav15d-1-dv6d-1,Trav3d-2,Trav9d-2,Trav4d-3,Rps19-ps2,Trav5d-2,Trav12d-2,Trav9d-3,Trav5d-3,Trav12d-3,Trav13d-2,Trav14d-2,Trav15d-2-dv6d-2,Gm8704,Trav3d-3,Trav9d-4,Trav4d-4,Gm43104,Trav5d-4,Trav6d-7,C920008G01Rik,Gm30214,Trav13d-3,Trav8d-2,Trav16d-dv11,Trav13d-4,Trav14d-3-dv8,Trav15d-3,Trav7n-4,Trav9n-1,Trav6n-5,Trav10n,Trav6n-6,Trav11n,Trav7n-5,Trav12n-1,Trav13n-1,Trav14n-1,Gm6755,Trav15n-1,Trav3n-2,Trav9n-2,Trav4n-3,Rps19-ps1,Trav5n-2,Trav12n-2,Trav9n-3,Trav5n-3,Trav12n-3,Trav13n-2,Trav14n-2,Trav15n-2,Gm3922,Trav3n-3,Trav9n-4,Trav4n-4,Trav5n-4,Trav6n-7,Trav7n-6,Gm43650,Trav13n-3,Trav8n-2,Trav16n,Trav13n-4,Trav14n-3,Trav15n-3,Trav7-2,Trav4-2,Trav6-3,Trav7-3,Trav6-4,Trav7-4,Gm18711,Trav8-1,Trav9-1,Trav6-5

### Sheet: MSN vs. Other Neuron Down
chr	start	end	scab_1	scab_2	scab_diff	minus_log10_p	minus_log10_fdr	genes
chr6	143500000	144500000	0.84337	0.70572	0.13765	12.117	8.735	4930579D09Rik,1700060C16Rik,Sox5,Gm44068,Sox5os1,Sox5os2
chr6	144500000	145500000	0.80471	0.71087	0.093836	10.0454	6.9644	Sox5it,Sox5os3,Sox5os4,Sox5os5,Gm22792,Bcat1,Gm23071,Gm26666,Gm15687,Lrmp,Gm43910,Casc1,Gm15543,Etfrf1,Kras,Gm44164,Gm15706,Rps25-ps1,Gm22793,2010013B24Rik,Gm44428,Gm15707,Lmntd1,Gm23498,1700073E17Rik,Gm15499,Gm25373
chr5	4500000	5500000	0.46847	0.33946	0.12901	7.3194	4.7155	Fzd1,Gm15750,Gm42744,Gm44483,Cdk14,Gm43112,Gm43113,Gm25037,Gm43111,Gm22897,Gm22897,Gm43623,Gm43577,Gm10484,Gm43727,Gm43728,1700015F17Rik
chr2	43500000	44500000	0.16037	0.082798	0.077575	7.1937	4.7056	Gm13464,Kynu,Arhgap15,Arhgap15os,Gm22867
chr7	35500000	36500000	0.82505	0.72644	0.098607	7.0761	4.6483	Tdrd12,Nudt19,B230322F03Rik,Rgs9bp,Ankrd27,Pdcd5,Dpy19l3,Zfp507,Gm26790,E130304I02Rik,Gm28514,Gm38991,Rpl17-ps9,Gm9211,Gm23292,Gm25247
chr17	89500000	90500000	0.44444	0.30814	0.13631	6.6405	4.2585	Gm10184,Gm24510,Gm10493
chr9	35500000	36500000	0.34886	0.22727	0.1216	6.3815	4.0787	Gm24188,Gm1113,Ddx25,Pus3,Hyls1,Pate2,Gm6762,Gm10105,Pate4,Pate3,Pate1,Gm17677,Gm17727,Gm27235,D730048I06Rik,Gm36974,9230110F15Rik,Gm3428,9230113P08Rik,Gm27187,Gm48348,Gm5916,Gm3434,Gm48391,Gm3867,Gm48401,Gm48407,Gm7257,Gm9513,Gm27160
chr13	108500000	109500000	0.68185	0.58928	0.092569	6.0781	3.81	Pde4d,Rps3a3,Mir582
chr7	36500000	37500000	0.81041	0.74177	0.068639	5.5658	3.506	Gm29129,Gm38285,Tshz3,Gm37452,Gm38340,E230020A03Rik,Gm37827,Gm24550,Gm28078,Gm28076,Gm28075,Gm28077,Gm45768,6720469O03Rik,Gm44806
chr17	81500000	82500000	0.64778	0.50961	0.13817	5.4699	3.4303	Slc8a1,Rpl31-ps25,Gm27359,Gm22386,Gm23400
chr1	59500000	60500000	0.63561	0.56134	0.07427	5.2651	3.2449	Gm973,Gm28411,1700122D07Rik,Sumo1,Gm24545,D430013B06Rik,Gm29596,Nop58,Snord70,Gm26293,Gm26287,Snord11,Bmpr2,Gm38125,Gm37977,Fam117b,Gm37531,Gm18829,Ica1l,Wdr12,Carf,Gm15464,Nbeal1,Gm29332,Cyp20a1,6030460B20Rik,Abi2
chr4	52500000	53500000	0.29046	0.19901	0.091456	5.2028	3.201	Toporsl,Olfr275,Gm12482,Olfr274-ps1,Olfr273,Gm47786,Cct3-ps1,Olfr272,Olfr271-ps1,Olfr270,Nipsnap3a,Nipsnap3b,Abca1,4930412L05Rik,4930522O17Rik,AI427809,Gm12495,Gm12496
chr6	100500000	101500000	0.53356	0.42766	0.1059	5.1656	3.1978	1700049E22Rik,Shq1,Gm6565,Gm44108,Gm44116,Gxylt2,Gm15576,Gm19692,Ppp4r2,4930595O18Rik,Gm43941,Gm43950,Gm43948,Gm43942,Gm19726,Pdzrn3,Gm26911,9530086O07Rik,Gm43953,Gm43947,Gm43946
chr3	121500000	122500000	0.62389	0.52621	0.097676	5.1515	3.1978	A530020G20Rik,A730020M07Rik,4930432M17Rik,Gm43608,Gm43607,Gm43823,F3,Gm42777,Abcd3,Gm43609,4633401B06Rik,Gm42776,Gm42593,Arhgap29,Gm42544,Abca4,Gm43158,Gm43157,Gm9361,Gm4609,Gm22903,Gclm,Gm17494,Gm6061,Dnttip2,Gm40190,Mir760,Bcar3,Gm4610,Gm42836,Gm25153
chr6	142500000	143500000	0.69271	0.61627	0.076444	5.0759	3.1562	Kcnj8,Abcc9,5330439B14Rik,Cmas,Sult6b2,Gm7457,St8sia1,Gm7468,A930014E10Rik,4930434O05Rik,C2cd5,Gm31108,Gm44312,Gm44306,Etnk1,1700126G02Rik,D6Ertd474e,Gm23272
chr17	80500000	81500000	0.64064	0.53462	0.10603	4.992	3.1013	Cdkl4,Map4k3,Gm9959,C230072F16Rik,Gm9386,Tmem178,Thumpd2,Gm11096
chr7	120500000	121500000	0.68977	0.58142	0.10834	4.7787	2.9152	Gm9165,Gm16475,Gm32916,E130201H02Rik,Gm45113,Gm45112,Uqcrc2,Pdzd9,4930588G17Rik,9030407P20Rik,Mosmo,Gm44661,Vwa3a,Gm5737,Eef2k,Gm15774,Gm45047,Polr3e,Cdr2,Mfsd13b,Gm9234,Gm25924,Gm9905,Mettl9,Gm45137,Gm27991,Gm44901,2210406H18Rik,Igsf6,Otoa,Gm9240,Gm45079,4930486N12Rik,Gm36736,Hs3st2
chr2	98500000	99500000	0.20297	0.1466	0.056372	4.7166	2.8864	Gm13806,Gm10801,Gm10800,Gm29235
chr17	47500000	48500000	0.86828	0.81285	0.055427	4.4944	2.6922	Ccnd3,Bysl,Med20,Gm20517,Kpna2-ps,Usp49,Tomm6,Gm21981,Tomm6os,Prickle4,Frs3,Frs3os,Pgc,Tfeb,Mdfi,Gm25201,n-R5s28,Foxp4,Gm15556,Gm5228,Gm14871,1700122O11Rik,CAAA01091008.1,CAAA01189291.2,1700067P10Rik,CAAA01189291.1,9830107B12Rik,CAAA01087686.1,A530064D06Rik,Trem1,AC241601.2,Trem3,Treml4,Treml2,B430306N03Rik,Trem2,Treml1,Nfya,Oard1,AC166164.1,Apobec2,Tspo2,Unc5cl
chr2	104500000	105500000	0.49976	0.41954	0.080218	4.3384	2.5585	Gm13870,Gm13884,Platr14,Gm22439,Gm13885,Cstf3,Tcp11l1,Pin1rt1,Depdc7,Qser1,Gm13886,Prrg4,Ccdc73,Gm13887,Eif3m,Gm13888,Wt1os,Gm11060,Gm27715,Gm27538,Gm27636,Gm27308,Wt1,Them7,Rcn1,4930527A07Rik
chr3	69500000	70500000	0.23086	0.15419	0.076677	4.2623	2.4931	Gm8565,B3galnt1,Gm37380,Gm25621,Rpl32-ps,Nmd3,Sptssb,Gm17895,Gm23484,Gm37784,Otol1,Gm37681,Gm37585,Gm23477,Gm6631
chr1	82500000	83500000	0.31346	0.22695	0.086505	4.2264	2.4705	Col4a4,Col4a3,n-R5s213,C430014B12Rik,Mff,Gm28941,Tm4sf20,Gm47791,Gm19257,Gm36999,Gm28942,Gm17764,Gm22396,Agfg1,A030005L19Rik,A030014E15Rik,Gm6217,A030003K21Rik,Gm7544,Gm47955,Gm47959,Gm7553,Slc19a3,Gm7539,Krtap28-10,Gm47969,A030005K14Rik,Krtap28-13,Gm29518,Ccl20,Gm29519,Daw1,Gm6244,n-R5s214,Sphkap,Gm6374,Gm37517,Gm37989
chr6	95500000	96500000	0.56455	0.48163	0.082921	4.1853	2.4661	Suclg2,Gm7838,Gm5881,Fam19a1,1700123L14Rik,Gm22971
chr4	80500000	81500000	0.23585	0.16214	0.073714	4.0459	2.4061	Tyrp1,Lurap1l,Gm27452,Mpdz,Gm25803,Gm11765
chr3	122500000	123500000	0.57819	0.477	0.10119	4.0399	2.4061	Fnbp1l,Mir7657,Gm43569,Gm42994,Gm43568,Gm5981,Pde5a,4930447N08Rik,Gm34139,Gm9364,4933405D12Rik,Fabp2,Gm10959,1810037I17Rik,Usp53,Gm43285,Myoz2,Gm22066,Gm43286,Synpo2,Gm43744,Gm43287,Gm43288,Gm43283,Sec24d,Mettl14,Gm22713,Gm35065,Prss12,Gm43590
chr11	24500000	25500000	0.2766	0.20362	0.072982	4.0241	2.4014	Gm12068,4933430M04Rik,Gm12067,Gm22787,Gm25507,Gm10466,Gm12665,4933427E13Rik,Gm24255,Gm12069
chr12	53500000	54500000	0.60566	0.51716	0.088497	4.0125	2.4014	Npas3,1700060O08Rik,Gm35818,Egln3,1700104L18Rik,Gm22220,Gm24692,Gm47552,Gm7550,Gm46328,Gm47553,Gm7557
chr16	19500000	20500000	0.59366	0.50891	0.084751	3.9453	2.3457	Olfr167,Olfr168,Olfr169,Olfr170,Olfr171,AC115731.1,Lamp3,Gm17799,B3gnt5,AC164558.2,A930003A15Rik,AC164558.1,Gm27883,Klhl6,Klhl24,Yeats2,Gm10241,Map6d1,AC120150.1,Parl,Cyp2ab1,Abcc5,Gm20614,Gm23332,Gm20615
chr1	105500000	106500000	0.18749	0.1187	0.068789	3.8574	2.3015	Pign,Gm28404,Gm20302,Gm22426,Gm8004,Relch,Gm37566,Gm10193,Tnfrsf11a,Gm37779,Gm26214,Gm18801,Gm7160,Zcchc2,Gm37372,Gm26509,Gm20753,Phlpp1,Gm38235,A530053M12Rik,Gm6651
chr2	49500000	50500000	0.40997	0.32854	0.08143	3.8416	2.2921	Epc2,Kif5c,Gm13525,Lypd6b,Gm13480,Gm25223,Lypd6,Mmadhc,Gm13483,Gm48908,Gm13486
chr8	23500000	24500000	0.81013	0.71703	0.093098	3.8167	2.2736	Zmat4,Gm45165,Gm45166,A730045E13Rik,Gm45163,Gm45164,Gm30692,Gm26714,Tcim,Gm44620
chr8	9500000	10500000	0.78809	0.70683	0.081256	3.7938	2.2569	n-R5s95,Gm44797,Gm44800,Gm44801,Gm44798,Gm44799,2900027M19Rik,Gm44802,Gm47312,Gm44761,Gm10217,Gm10067,Lig4,Abhd13,Tnfsf13b,Gm44789,Gm44788,Myo16
chr1	130500000	131500000	0.61195	0.50751	0.10444	3.7527	2.2407	Gm16083,Zp3r,Gm23623,C4bp,Gm29427,C4bp-ps1,Pfkfb2,Yod1,Gm37163,AA986860,Gm28857,Gm28856,Fcamr,Gm15848,Pigr,Fcmr,Il24,Il20,Il19,Il10,Mapkapk2,Gm25549,Gm37084,Gm25717,Dyrk3,Eif2d,Rassf5,Gm17796,Ikbke,Gm28914,Gm28913,Srgap2,Gm38262,Gm37954,Gm29488,Gm29487,Gm24273
chr17	74500000	75500000	0.56667	0.47063	0.096036	3.6914	2.2015	Birc6,Gm26749,Ttc27,Ltbp1,Gm6276,Rasgrp3
chr15	93500000	94500000	0.79046	0.72261	0.067855	3.6556	2.1767	Prickle1,Zfp42-ps1,Gm41386,Gm30339,Gm49445,9430014N10Rik,Gm30564,Adamts20
chr7	43500000	44500000	0.74631	0.66602	0.080296	3.6438	2.1703	Gm9278,Gm2511,Cd33,Gm44818,Zfp658,Zfp719,Zfp819,Ceacam18,Siglece,Gm36546,Ctu1,Klk14,Gm44817,2310002F09Rik,Klk13,Gm44814,Klk12,Klk11,Klk10,Klk9,Klk8,Klk7,Klk6,Klk5,Gm44707,Gm45173,Klk4,Klk2-ps,Klk15,Gm44756,Klk1b7-ps,Gm44945,Klk1b8,Klk1b2-ps,Klk1b1,Gm45198,Klk1b9,Gm45135,Klk1b10-ps,Klk1b11,Gm45195,Klk1b12-ps,Klk1b26,Klk1b18-ps,Klk1b28-ps,Gm45196,Klk1b19-ps,Klk1b27,Gm45197,Klk1b14-ps,Gm45026,Klk1b15-ps,Gm45125,Klk1b21,Gm45127,Klk1b22,Gm45126,Gm45122,Klk1b23-ps,Klk1b16,Gm45136,Klk1b24,Gm44779,Klk1b3,Gm44605,Klk1b4,Gm45134,Klk1b5,Gm10109,Klk1,1700028J19Rik,Gm36864,Gm25386,2410002F23Rik,Gm28496,Gm26247,Snord88c,Snord88a,Gm23991,Acp4,Gm15517,Gm18905,Gm18307,Gm7238,Clec11a,Shank1,Gm44757,1700008O03Rik,Gm44780,Syt3,Gm45124,Lrrc4b,Aspdh,Josd2,Mir7052,5430431A17Rik,Emc10,Fam71e1
chr12	13500000	14500000	0.23682	0.18128	0.055545	3.5521	2.0921	Gm22170,Gm35725,Gm35890,Gm4929,Gm49374,Gm7126,Gm9194,Gm48479,Gm48480,Gm48482,Fam84a,Gm16497,Gm48498,Gm9847
chr8	78500000	79500000	0.54789	0.47845	0.069439	3.5492	2.0921	Rbmxl1,Slc10a7,Gm2253,Gm47209,Gm45446,Lsm6,Gm8054,Gm45326,Gm39204,Gm22044,Zfp827,Gm45728,1700011L22Rik,Gm30329,Mmaa,Gm4890,Smad1,Gm45601,Gm39288,Gm45602,Gm8077
chr17	15500000	16500000	0.38477	0.29489	0.089889	3.5254	2.0919	Tbp,Pdcd2,AC154378.2,Prdm9,AC154378.3,Gm6686,CT033750.3,CT033750.1,CT033750.2,Chd1,Rgmb,AC102745.2,Gm25598,AC102745.1,AC151299.3,AC151299.2,AC151299.1
chr2	84500000	85500000	0.31084	0.22442	0.086427	3.5169	2.0919	Gm13710,Ctnnd1,Gm28635,Btbd18,Selenoh,Tmx2,Med19,Zdhhc5,n-R5s200,Gm27942,Clp1,Ypel4,Mir130a,Gm19426,Serping1,Ube2l6,Smtnl1,Timm10,Slc43a1,Rtn4rl2,Gm24332,Slc43a3,Prg2,Prg3,P2rx3,Ssrp1,Tnks1bp1,4930443O20Rik,Aplnr,Gm13712,Gm13713,Lrrc55,Gm13716,Gm13715,Gm13714,Olfr987,Olfr988,Olfr989-ps1,Olfr990-ps1,Olfr991-ps1,Olfr992,Olfr993,Gm23716,Olfr994,Olfr995
chr1	126500000	127500000	0.44569	0.35614	0.08955	3.5148	2.0919	4930599A14Rik,Gm5261,Mgat5,Gm37772,Gm37510,Gm8451,Gm23370,Gm23370,Gm23734,Gm38301
chr5	141500000	142500000	0.90538	0.87261	0.032776	3.4998	2.0909	Sdk1,Gm24131,Gm16036,Gm26970,Foxk1,Ap5z1
chr4	21500000	22500000	0.21377	0.1502	0.063566	3.4897	2.0882	Gm11875,Gm11876,Prdm13,Ccnc,Tstd3,Usp45,Pnisr,Coq3,Faxc,Gm11885,Gm11880,Gm11882,Fbxl4,Gm24607,Gm37900,Pou3f2,Gm30731
chr16	88500000	89500000	0.69237	0.60223	0.090138	3.3999	2.0265	Cldn17,Cldn8,AC125199.2,Krtap24-1,Gm23587,2310079G19Rik,Krtap26-1,Krtap27-1,AC125199.1,2310061N02Rik,Krtap13-1,Krtap13,2310034C09Rik,2310057N15Rik,Gm5965,AC125199.4,AC125199.3,Krtap14,Krtap15,Krtap19-1,Krtap19-2,Krtap19-3,Krtap19-4,Krtap19-5,Krtap19-9a,Krtap19-9b,Krtap16-3,AC102902.1,Krtap22-2,Gm10229,Krtap6-1,Gm10228,Krtap6-5,1110025L11Rik,Krtap6-3,Gm6358,Gm10061,Gm9789,Gm7735,1110057P08Rik,AC117230.1,Krtap20-2,Krtap21-1,Krtap6-2,Gm23655,Krtap8-1
chr18	53500000	54500000	0.59201	0.5443	0.047716	3.3955	2.0263	Prdm6,Cep120,Csnk1g3,Gm5507,Redrum
chr2	171500000	172500000	0.88583	0.84009	0.045736	3.3328	1.9789	1700028P15Rik,Gm14272,Gm14641,Cbln4,Gm14271,Gm14274,Gm44301,Mc3r,Gm14275,Gm14273,Fam210b,Aurka,Cstf1,Cass4,Gm14455,Rtf2,Gcnt7,Fam209
chr4	55500000	56500000	0.63072	0.52753	0.10319	3.3243	1.9789	Gm12507,Klf4,Gm12511,Gm12506,Gm12519,Gm12520,2310081O03Rik,Gm12518
chr3	145500000	146500000	0.58363	0.52147	0.062159	3.3009	1.9681	Znhit6,Cyr61,Gm17501,Gm43408,Ddah1,Rpl36a-ps2,Bcl10,2410004B18Rik,Syde2,Gm35409,Wdr63,Gm25627,Mcoln3,Mcoln2,Lpar3,Gm43334,Gm10636,Gm22078,Gm22901,Ssx2ip,Ctbs,Spata1
chr7	105500000	106500000	0.31597	0.23036	0.08561	3.2664	1.9413	Smpd1,Apbb1,Hpx,Trim3,Gm45632,Arfip2,Timm10b,Gm45799,Gm22504,Dnhd1,Mrps36-ps2,Rrp8,Ilk,Taf10,Tpp1,Dchs1,Gm15645,Mrpl17,Gm45912,9130208D14Rik,Gm45684,Gm4070,Gm20663,Gm18852,Gm27228,Gm8979,Gm27149,Gm8982,Gvin1,Gm18853,Gm27150,Gm8989,Gm4759,Gm22372
chr5	74500000	75500000	0.81838	0.75828	0.060097	3.2472	1.9327	Fip1l1,Gm43747,Lnx1,Gm15984,Gm15985,Gm42575,Gm17906,Gm6116,Gm42577,Chic2,Gm42576,Gm18593,Gsx2,Gm2040,Gm19583,Olfr1401-ps1,Pdgfra,Gm42802,Gm42803,Mir7025,Gm42799,Gm18345,Gm22084,Gm42800
chr9	24500000	25500000	0.37372	0.29125	0.082468	3.2465	1.9327	Gm47772,Dpy19l2,Cypt4,Tbx20,Gm29824,Amd-ps6,Gm48255,Gm18377,Gm23893,E130101E03Rik,Gm48256,Gm10181,Gm10180,Herpud2,Gm29642,Gm8031,Sept7,Gm48272,Gm18891,Gm8049
chr19	17500000	18500000	0.43867	0.3684	0.070263	3.2371	1.927	Pcsk5,Gm22880,Gm23063,Gm23061
chr16	18500000	19500000	0.60164	0.52992	0.071724	3.2261	1.9232	Gnb1l,Rtl10,Tbx1,4930588K23Rik,Gp1bb,AC133488.1,Sept5,AC083895.1,Cldn5,Cdc45,Ufd1,2510002D24Rik,Gm28539,Mrpl40,Hira,Gm15799,Gm15798,Gm18747,Gm10088,2010309G21Rik,Iglc1,Iglj1,Iglc3,Iglj3p,Iglj3,Iglv1,Gm18748,Iglc4,Iglj4,Iglc2,Iglj2,Gm43388,Gm42870,Iglv3,A530030E21Rik,Iglv2,Olfr164,Gm22158,Gm23612,Olfr165,Gm25762,Olfr166
chr1	23500000	24500000	0.30312	0.22232	0.080798	3.209	1.923	Gm28822,B3gat2,Smap1,Sdhaf4,Gm26524,Fam135a,Gm37580,Gm26607,Col9a1,Col19a1
chr4	8500000	9500000	0.40961	0.33	0.079608	3.197	1.9205	Rab2a,Gm11809,Chd7,Rps18-ps2,Gm23423,Gm26548,Clvs1,Gm11816,Gm11817
chr4	81500000	82500000	0.50717	0.41012	0.097055	3.1953	1.9205	Gm11411,Gm11412,n-R5s187,Gm12914,Gm11264,Gm22402,Gm5860,Nfib,n-R5s188
chr16	22500000	23500000	0.65888	0.59051	0.068372	3.169	1.8976	Dgkg,9230117E06Rik,CT009627.3,Mir8095,CT009627.1,CT009627.2,Gm15651,Gm22481,Mir6362,AC164296.1,Crygs,Tbccd1,Dnajb11,CT027991.1,Ahsg,Fetub,Hrg,Kng2,Gm6493,AC154540.3,Gm23715,AC154540.2,Kng1,AC154540.1,Eif4a2,Snord2,Gm24201,Gm49346,Snora81,Gm26447,Gm24616,Rfc4,AC125396.2,AC125396.1,Adipoq,B630019A10Rik,Gm6630,Gm15746,BC106179,St6gal1,Gm23430,Gm23066,Rtp1,Masp1
chr18	42500000	43500000	0.52304	0.44498	0.078062	3.1647	1.8966	Tcerg1,Gm27457,Gpr151,Ppp2r2b,4933407I08Rik,Gm22264,Gm8181,Stk32a,Dpysl3,Gm3650,Eif3j2,Gm27325
chr18	62500000	63500000	0.6893	0.59836	0.090933	3.1604	1.8957	Fbxo38,Spink10,Gm36368,Spink7,Spink13,Gm17732,2700046A07Rik,Apcdd1,Napg,Piezo2,Gm26972
chr9	20500000	21500000	0.80694	0.74013	0.066807	3.1303	1.8722	Zfp266,Gm46142,Zfp846,Gm48069,Fbxl12os,Gm26521,Fbxl12,Ubl5,Pin1,Olfm2,Col5a3,Gm26274,Rdh8,A230050P20Rik,Angptl6,Ppan,Gm24067,Gm23008,Eif3g,Dnmt1,Mir7081,S1pr2,Mrpl4,Icam1,Gm47079,Icam4,Icam5,Mir1900,Gm26592,Zglp1,Gm49373,Gm38431,Fdx1l,Raver1,Mir7082,1700084C06Rik,Tyk2,Cdc37,Pde4a,Gm16754,Keap1,S1pr5,Gm48303,Atg4d,Kri1,Cdkn2d,Ap1m2,Gm39302,Slc44a2,Gm36198,Ilf3,Gm16853,Qtrt1,Dnm2,Mir199a-1
chr8	114500000	115500000	0.73786	0.68335	0.054506	3.1076	1.8623	Wwox,Gm16116,Gm16117,Gm16118,Gm22556
chr1	83500000	84500000	0.4482	0.37635	0.071851	3.0814	1.8455	4933436I20Rik,Gm25754,Gm24555,Pid1,Gm37058,Gm18304,Mir6353,Gm37959
chr10	115500000	116500000	0.76422	0.6954	0.068823	3.0653	1.8415	Lgr5,A930009A15Rik,Gm8960,4930422I22Rik,Tspan8,Ptprr,4933416C03Rik,Ptprb,Gm47625,Gm26495,Kcnmb4,Kcnmb4os1,Kcnmb4os2
chr2	135500000	136500000	0.36901	0.29172	0.077287	3.065	1.8415	Platr3,Plcb4,Gm14209,Gm14211,Gm14210,Gm26227,Lamp5,Pak7,Gm14218,Gm14056,Gm14054
chr15	71500000	72500000	0.49081	0.40451	0.086298	3.0605	1.8415	Fam135b,Gm47309,Gm22519,Gm2999,Col22a1,Gm16308,Gm49457,Gm23217,Gm24390
chr7	114500000	115500000	0.59415	0.53629	0.057863	3.0361	1.8272	Cyp2r1,Calca,Gm18599,Gm15500,Calcb,Insc,Gm24982,Gm45017,Rps4l-ps,Gm22669,Gm45020,A730082K24Rik,Gm34225,Rpl19-ps10,Gm27684
chr9	78500000	79500000	0.5313	0.4565	0.074802	3.0092	1.809	Gm47430,Slc17a5,Cd109,4921509A06Rik,Gm47497,Gm46138,Gm8116,Gm47498,Gm18863,Gm35024,Gm47499,Gm47501,Gm28620,Gm47500,Gm49264,Aldoa-ps3,Aldoa-ps4,Gm39377,Gm35262,Gm10635
chr7	61500000	62500000	0.31421	0.23025	0.08396	2.9692	1.7772	B230209E15Rik,Ube2nl,Gm25533,Gm23962,Mir344d-1,Mir344d-2,A230057D06Rik,Gm23490,Gm22466,Mir344d-3,Gm23917,Mir344e,Mir344h-1,Mir344h-2,Gm23873,Mir344b,Mir344c,Mir344,Gm19032,A330076H08Rik,Gm3257,Mir344-2,Mir344g,Gm23431,Mir344f,Gm24923,Mir344i,Gm9801,Gm32061,Ndn,Magel2,Mkrn3,Peg12,Atp5l-ps1
chr11	18500000	19500000	0.37317	0.30957	0.063604	2.9625	1.777	Gm12021,Gm12024,Gm12023,Gm23093,Gm28401,Gm23021,8430419K02Rik,Meis1,Gm37818,2900018N21Rik,2610001A08Rik,Gm16140,Gm16141,4933406G16Rik,Gm37439,Gm12025,Gm12026
chr14	98500000	99500000	0.23656	0.18347	0.053096	2.9583	1.777	Gm49017,Gm26139,Gm27034,Gm49018,Gm18148,Rpl36a-ps1,Mzt1,Bora,Dis3,Pibf1,Gm49026,Gm4412,Klf5,Gm22984,Gm25130,Gm49218,Gm49219,Gm49220
chr4	82500000	83500000	0.41684	0.34131	0.075526	2.9573	1.777	Gm11266,Gm11267,Gm11268,Gm11269,Zdhhc21,Cer1,Frem1,Gm24884,Gm11248,Gm11185,Ttc39b,Gm23412,Gm11413,Gm11184,Snapc3,Psip1
chr3	68500000	69500000	0.44275	0.3714	0.071353	2.9522	1.777	Gm22073,Il12a,Gm10040,4930535E02Rik,Gm35584,Gm7270,Gm7270,Gm17641,1110032F04Rik,Ift80,Gm20689,Gm20690,Gm20690,Gm18588,Gm20691,Gm48183,Smc4,Mir15b,Mir16-2,Trim59,Kpna4,Gm22009,Gm37558,Gm1647,Arl14,Ppm1l,Gm17214,Gm17212,Gm17213
chr4	56500000	57500000	0.64908	0.5801	0.068984	2.9283	1.7641	Gm26144,Actl7b,Gm26657,Actl7a,Ikbkap,Gm22952,Fam206a,Ctnnal1,Tmem245,Mir32,Gm25053,Gm25053,Gm22300,Frrs1l,Epb41l4b,Gm12530,Ptpn3,Gm12536,1700042G15Rik,Gm12537,Gm12538,Gm12539
chr2	163500000	164500000	0.92143	0.89096	0.030467	2.9267	1.7641	Hnf4aos,Hnf4a,Gm25881,Ttpal,Serinc3,0610039K10Rik,Pkig,Gm16316,Ada,Wisp2,Kcnk15,Rims4,Ywhab,Pabpc1l,Tomm34,Stk4,Gm11455,n-R5s207,Kcns1,Wfdc5,A730032A03Rik,Wfdc12,Wfdc15a,Wfdc15b,Svs2,Svs3b,Svs4,Svs3a,Svs6,Svs5,Slpi,Mir7678,Matn4,Rbpjl,Sdc4,Sys1,Gm14302,Gm20458,Trp53tg5,Dbndd2
chr17	82500000	83500000	0.66069	0.60438	0.056308	2.926	1.7641	Gm6594,Gm29052,Pkdcc,Gm24240,Rpl21-ps7,Eml4
chr18	13500000	14500000	0.45281	0.38319	0.069618	2.9168	1.7575	Zfp521,Gm5160
chr12	43500000	44500000	0.11979	0.088329	0.031465	2.8993	1.7452	Gm26326,Gm47036,Gm10165,Gm46349,Gm47056,Gm7370,Dnajb9,Mir5627,Gm47096,Pnpla8,Gm2027,Nrcam,Gm48181,Gm48182
chr8	115500000	116500000	0.90614	0.86986	0.036285	2.8955	1.7452	4930488N15Rik,Gm23677,Maf,Gm15655,Gm45733,4930422C21Rik,1700018P08Rik,Gm5357
chr9	86500000	87500000	0.49311	0.42687	0.066239	2.8943	1.7452	Dopey1,Gm17530,Pgm3,Rwdd2a,Me1,Gm38230,A330041J22Rik,Gm25949,Gm22138,Gm37484,Prss35,Snap91,Gm37941,Gm36539,Ripply2,Cyb5r4,Gm8282,Mrap2,Gm37012,Cep162,Gm24649,Gm9540,Gm37375
chr7	7500000	8500000	0.30723	0.20932	0.09791	2.8762	1.7338	Gm3563,Gm6842,Vmn2r33,Gm7648,Gm7651,Vmn2r-ps37,Vmn2r34,Vmn2r-ps38,Vmn2r35,Vmn2r-ps40,Vmn2r36,Gm7230,Gm3978,Gm20438,Gm18200,Gm4073,Gm3675,2810047C21Rik1,Gm3665,Vmn2r41,Vmn2r42,Vmn2r43,Gm3654,Vmn2r-ps45,Gm7696,Vmn2r44,Vmn2r-ps46,Vmn2r45
chr7	113500000	114500000	0.64054	0.56387	0.076671	2.8579	1.7214	Far1,Far1os,Gm45612,Gm23700,Gm5600,Gm29507,Spon1,Rras2,Gm45615,Gm45454,Copb1,Psma1,4933406I18Rik,Pde3b
chr12	25500000	26500000	0.6553	0.59296	0.06234	2.8391	1.705	Gm22527,Gm9321,Gm47733,Gm29687,Gm47750,4930480M12Rik,Gm29968,Rnf144a,4930549C15Rik,Mir6538,Gm47799,Rsad2,Cmpk2,Gm46344
chr14	37500000	38500000	0.14708	0.10001	0.047069	2.8347	1.7031	Gm31393,Gm5203,Gm5204,Gm47974,Gm18523,Gm31456
chr10	116500000	117500000	0.82669	0.77251	0.054184	2.7879	1.6656	Cnot2,5330438D12Rik,Gm25190,Gm49344,Gm46203,Gm48403,Gm26579,1700030O20Rik,4930579P08Rik,Myrfl,Rab3ip,4933412E12Rik,Gm10271,D630029K05Rik,Gm5781,Best3,Gm10747,Lrrc10,Cct2,Frs2,4930423D24Rik,Gm26311,Yeats4,Gm48772,9530003J23Rik,Gm10936,Lyz2,Lyz1,Cpsf6,Gm48903,Gm40770,Gm9002,Gm32141
chr4	85500000	86500000	0.44426	0.36256	0.081697	2.7875	1.6656	Adamtsl1,Gm26069,Gm25811,Gm12550
chr15	58500000	59500000	0.58477	0.50728	0.077497	2.7668	1.6519	Fer1l6,Gm23789,Gm20712,Tmem65,Gm24041,Ube2d4,Trmt12,Rnf139,Gm49356,Tatdn1,Ndufb9,Mtss1,4930544F09Rik,Gm5045,Gm7691,Gm36617,Zfp572,Sqle,Washc5,Nsmce2
chr8	112500000	113500000	0.80168	0.74891	0.05277	2.7433	1.6346	Gm26994,Cntnap4,Gm22664,Gm45904,Gm10280
chr7	109500000	110500000	0.69489	0.6284	0.066496	2.7402	1.6346	Rpl27a,Snora3,Gm47284,Gm24888,St5,Gm44864,Akip1,BC051019,Ascl3,Tmem9b,4930431P19Rik,Nrip3,Gm22822,Scube2,Dennd5a,Tmem41b,Gm24842,1600010M07Rik,Gm23100,Ipo7,Gm25636,Snora23,AA474408,Zfp143,Gm45819,Wee1,Swap70,Gm45515,Gm9132,Sbf2,Gm9064
chr5	63500000	64500000	0.49317	0.41564	0.077528	2.7168	1.6199	Gm9954,Nwd2,Gm3687,0610040J01Rik,Rell1,Gm15819,Gm43840,Gm25608,5830416I19Rik,Pgm1,Gm23967,Gm22395,Gm22559,Tbc1d1,Gm15824,Gm43721,Gm15823,Gm6044,Gm43838,Gm43837,Gm31363,1700027F09Rik,4930526M16Rik,C030018K13Rik
chr4	88500000	89500000	0.35081	0.28731	0.063496	2.715	1.6199	Ifnb1,Ifna15,Ifna14,Ifna-ps1,Ifna9,Mrpl48-ps,Ifna12,Gm12601,C87499,Ifna13,Gm13281,Ifna16,Ifna2,Ifnab,Gm13273,Gm13282,Klhl9,Gm26566,Gm13274,AL928605.1,Gm13271,Gm13286,Gm10583,Gm13283,Gm10582,Gm13284,Gm10581,Gm13290,Gm10580,Gm13289,Gm13272,Ifnz,Gm26525,Gm13276,Gm13277,Gm13278,Gm13275,Gm26867,Gm13279,Gm13285,Gm13287,Gm13288,Ifna7,Ifna11,Ifna6,Ifna5,Ifna4,Ifna1,4930553M12Rik,Ifne,AL805899.1,Mir31,AL805899.2,Wincr1,Gm12602,Mtap,Gm12607,Gm26490,Tgif2-ps1,Gm12606,Cdkn2a,Cdkn2b,Gm12609,Gm12610,Gm12608,Gm27580
chr1	125500000	126500000	0.43112	0.35202	0.079094	2.6734	1.5903	Slc35f5,Gm18444,Gpr39,Lypd1,Nckap5,Gm37161,Gm37936,Gm38177
chr10	117500000	118500000	0.8666	0.81783	0.048761	2.6677	1.5889	Gm32235,Gm9004,Kifc5c-ps,Gm32365,Cpm,Gm25709,Mdm2,Slc35e3,Nup107,Gm47899,Rap1b,Gm32552,Gm40773,4933411E08Rik,Gm37852,5330439M10Rik,Mdm1,Gm47958,Il22,Gm9585,Gm32717,Gm9029,Gm9030,Gm32802,Gm9035,Iltifb,Gm9040,Gm9044,Gm9045,Gm9046,Gm9048,Gm9049,Ifng,AC153498.1
chr4	76500000	77500000	0.18956	0.11586	0.073699	2.6163	1.5502	Ptprd,Gm11242,Gm11243,Gm11244,Gm11245,Gm11246,Gm23159
chr6	92500000	93500000	0.63835	0.59139	0.046965	2.6087	1.5448	Prickle2,Gm17797,Adamts9,A730049H05Rik,Gm15737,9530026P05Rik,Gm44224,Gm5313,Gm43923,Gm44220,Gm25094,Gm44181
chr1	57500000	58500000	0.52715	0.45535	0.071798	2.5997	1.5399	Gm8581,Gm37373,Gm17929,Spats2l,Gm17234,Kctd18,Sgo2a,Aox1,Aox3,Gm24548,Aox4,Gm15759,Aox2,Gm37607,Bzw1,Clk1,Ppil3,Nif3l1,Orc2,Gm23966
chr14	102500000	103500000	0.48737	0.41938	0.067982	2.5833	1.5276	Gm23764,Gm34589,Kctd12,Gm26778,Mir5130,4933432I03Rik,Rpl17-ps7,Gm34643,Acod1,Cln5,Fbxl3,Mycbp2,Gm4654,AC114585.1,Gm34907
chr3	38500000	39500000	0.36601	0.3184	0.047606	2.58	1.5263	Gm24462,Gm7824,Gm43538,C230034O21Rik,Fat4,Gm43539,Gm43308,Gm43008,Gm9845
chr3	144500000	145500000	0.64714	0.56563	0.081509	2.5526	1.509	Gm43560,Selenof,Gm24406,Rpl9-ps8,Sh3glb1,Gm9419,Clca3a1,Gm34866,Gm17743,Clca3a2,Gm43240,Clca3b,Gm16215,Clca4c-ps,Clca4b,Gm16233,Clca4a,Gm35066,Clca1,Clca2,Odf2l,Col24a1,9530034A14Rik,D530037P16Rik
chr1	131500000	132500000	0.77617	0.72807	0.048102	2.5253	1.4877	Fam72a,Avpr1b,Gm8532,Ctse,Rab7b,Slc26a9,Pm20d1,Slc41a1,Rab29,Gm29105,Nucks1,Gm38067,Gm37676,Gm29103,Slc45a3,Elk4,Mfsd4a,Gm26892,Gm26034,Gm37120,Cdk18,Gm29629,Lemd1,Mir135b,1700037F24Rik,Gm10188,Gm29630,Gm7241,Klhdc8a,Nuak2,F730311O21Rik,Tmcc2,Gm15849,Dstyk,6030442K20Rik,Rbbp5
chr1	39500000	40500000	0.63843	0.55037	0.088065	2.5188	1.4851	Gm24826,Gm24826,Cnot11,Gm15832,Snord89,Rnf149,Gm23722,Gm5100,Creg2,D930019O06Rik,Rfx8,Gm3646,1700066B17Rik,Map4k4,4930456G14Rik,Il1r2,Gm16894,Gm37347,Il1r1,Gm38070,Il1rl2,Gm17970,Il1rl1,Il18r1

### Sheet: Adult vs. Neonatal Neuron Up
chr	start	end	scab_1	scab_2	scab_diff	minus_log10_p	minus_log10_fdr	genes
chr13	11500000	12500000	0.50649	0.35794	0.14855	70.4571	67.0751	Zp4-ps,Gm47487,Ryr2,Gm47494,Gm26956,Gm47493,Gm47323,Gm16419,Gm47322,Mtr,Gm47021,Actn2,Gm5445,Heatr1,Gm5928,Lgals8,Edaradd
chr8	15500000	16500000	0.57325	0.43419	0.13906	60.8493	57.7684	Gm45677,Gm35453,Gm45676,Gm45408,Gm45675,Gm7128,Mir3106,Gm16346,Gm16347
chr14	38500000	39500000	0.26566	0.15448	0.11118	58.2617	55.3569	Nrg3,Gm20641,Nrg3os,Gm27332,Gm20642
chr5	48500000	49500000	0.38467	0.24911	0.13556	53.0961	50.3161	Kcnip4,Gm43831,Gm20700,Gm43648,Gm19031,Gm43829,Gm43830,Gm43319,Gm42919,Gm43321,Gm43320,Gm10025,Gm10048,Gm43318,Gm43341,C030015E24Rik,Gm43317,Gm43316,Gm42766,Gm43046,Gm43047,Gm42767,Gm42768,Gm42769,Gm42770,Gm43048,Gm42771,Gm42772,Gm19932,Gm43670
chr10	108500000	109500000	0.57737	0.47129	0.10608	50.3116	47.7077	Syt1,Gm5136,Gm47472,Gm47477,Gm22097,Gm44495,Gm23041,Gm47329
chr10	71500000	72500000	0.46611	0.42303	0.043077	50.1897	47.6527	Gm47028,Gm34544,Gm4797,Gm19074,Gm47045,Gm4798,Gm6362,Gm5080,Gm22937,1700049L16Rik,Gm47060,Gm34609,Gm9923
chr7	91500000	92500000	0.49133	0.38335	0.10797	46.2326	43.7537	Gm44679,Gm44675,Gm44676,Gm44677,Gm44680,Gm44681,Gm23928,C030038I04Rik,Gm45130,Gm45129,Gm45131,4931412I15Rik,4930567K12Rik,B230206I08Rik,Gm45201
chr8	16500000	17500000	0.5243	0.42428	0.10002	46.0748	43.6471	Csmd1,Gm45393,Gm45394,Gm25278,3110080E11Rik
chr14	18500000	19500000	0.27592	0.18688	0.089033	44.447	42.065	Gm6781,Gm4939,Ube2e2,Gm22499,Gm15916,Gm6785,Gm3778,Gm34440,Gm48781,Gm48782,Gm18275,Gm7089,Gm48785,Gm8582,Gm8584,Gm48098,Gm48099,Gm6122,Gm33022,Gm5630,Gm9637,Gm21738
chr7	90500000	91500000	0.49983	0.38064	0.11919	42.2131	39.8734	Dlg2,Gm45162,A930002H02Rik,Gm45161,Gm45159,Gm45178,Gm45179,Gm27470,Gm27660,Gm45176,Gm45177,Gm45182,Gm24552,Gm45183,Gm44678,Gm22080
chr9	2500000	3500000	0.14598	0.079548	0.066433	40.9625	38.6944	Gm26870,Gm10722,Gm11168,Gm10721,Gm10720,Gm10719,Gm10718,Gm10717,Gm17535,Gm10715,Mir101c,4930433N12Rik,Gm32390,Gm7344,Gm31138,Olfr369-ps1,Gm27679,Alkbh8,Gm24918,Gm23275,Cwf19l2,Gm5362
chr8	14500000	15500000	0.72002	0.63978	0.080241	38.9515	36.7156	C030037F17Rik,Cln8,Arhgef10,Gm16350,Kbtbd11,5830468F06Rik,Gm37844,BB014433,Gm45276,Gm45274,Myom2,Gm15678,Gm7706,Gm45271,Gm24231,Gm35392,Gm24222,Gm25871,Gm25255,Gm45678
chr7	89500000	90500000	0.50975	0.43467	0.075078	37.9023	35.6964	Prss23,Prss23os,Gm45064,Gm2546,A230065N10Rik,Me3,Gm15744,Gm45793,Ccdc81,Hikeshi,Eed,Gm45120,E230029C05Rik,Gm44860,Gm44861,Gm5341,2310010J17Rik,Picalm,Gm45223,Gm45222,Gm45221,Gm45220,Ccdc83,n-R5s155,Sytl2,Ccdc89,Crebzf,Tmem126a,Gm44907,Tmem126b
chr3	136500000	137500000	0.62282	0.56076	0.062055	32.5114	30.3598	Ppp3ca,Gm42822,4930599N24Rik,Gm44327,Gm43357,Gm9409,Gm43356,Gm26107,Gm567,Emcn
chr16	66500000	67500000	0.21939	0.14596	0.073429	32.3125	30.1857	Cadm2,1700010K23Rik,4933411O13Rik,AC154711.1
chr7	64500000	65500000	0.77861	0.71138	0.067227	32.1417	30.0384	Apba2,Gm45082,Gm44721,Fam189a1,Nsmce3,Gm25249,Gm17908,Gm17918,1810049I09Rik,Tjp1,Gm44794,Gm44795,Gm44792
chr2	5500000	6500000	0.7051	0.62931	0.075792	29.9305	27.8495	Camk1d,Gm13216,Cdc123,Nudt5,Gm13199,Sec61a2,Gm13267,Dhtkd1,Upf2,Proser2,Gm13384,Gm10857,Echdc3,A230108P19Rik,Gm13383,Usp6nl,Gm13388,Gm13391,Gm38386
chr8	13500000	14500000	0.89461	0.84702	0.047581	27.9035	25.9364	Gm5608,1700029H14Rik,Rasa3,Cfap97d2,Gm7669,Cdc16,Upf3a,AF366264,Champ1,Gm47277,Gm24698,Coprs,Gm7676,Fbxo25,Tdrp,Gm5907,Erich1,Gm45520,Gm10699,Dlgap2,Gm3160,Gm26184,Gm44347
chr10	4500000	5500000	0.59236	0.5008	0.091561	27.4742	25.5236	Ccdc170,Gm3266,Esr1,Syne1,Gm25694,Gm10097,Gm48836,Gm23573
chr6	110500000	111500000	0.30458	0.23818	0.0664	27.253	25.3181	Gm20387,Grm7,Gm20386
chr13	68500000	69500000	0.59376	0.5108	0.08296	26.6896	24.7699	Mtrr,Fastkd3,Gm48556,1700001L19Rik,Adcy2,Gm26929,Gm7979,Gm48593,Gm35161,Gm37122,Gm26844,Gm4812,Gm35514,Gm44375
chr10	109500000	110500000	0.66586	0.60332	0.06254	26.4528	24.5479	3110043J17Rik,Nav3,Gm36935,Gm47337,Gm47339,Gm47340,Gm47338,Gm47055
chr12	3500000	4500000	0.7609	0.69438	0.066524	25.7935	23.9029	Rps7-ps2,Dtnb,Gm26050,Dtnbos,Dnmt3a,Dnmt3aos,Gm9088,Pomc,Efr3b,Gm48001,Gm48122,Dnajc27,Adcy3,Cenpo,Gm48210,Gm17816,Ptrhd1,Gm29696,4921501I09Rik,Ncoa1,Gm23756,Gm22343
chr6	30500000	31500000	0.77772	0.72667	0.051054	24.1909	22.314	Ssmem1,Cpa2,Cpa4,Gm13781,Cpa5,Cpa1,Cep41,Gm13782,Gm14528,Mest,Gm27522,Gm44296,Gm27568,Mir335,Copg2,4930412F09Rik,Tsga13,Klf14,Mir29a,Mir29b-1,Gm27019,Lncpint,Gm13833,5330406M23Rik,Gm13835,Gm37728,2210408F21Rik,Gm43800,Gm14532,Mkln1os,Gm13844,Mkln1
chr12	2500000	3500000	0.5384	0.46011	0.078298	23.4725	21.622	Gm9071,Gm18244,Gm9072,Gm48310,Gm9075,Gm9077,Gm18774,Gm45925,Rab10os,Rab10,Gm26520,Kif3c,Gm48512,Gm48511,1110002L01Rik,Asxl2
chr4	76500000	77500000	0.22655	0.13462	0.091933	23.3705	21.5325	Ptprd,Gm11242,Gm11243,Gm11244,Gm11245,Gm11246,Gm23159
chr15	35500000	36500000	0.56112	0.48848	0.072637	23.2329	21.4072	Vps13b,Gm48966,Gm7968,Mir599,Mir875,Gm18994,9130002K18Rik,Gm48965,Gm48961,Cox6c,Rgs22,Gm25372,Gm18889,Fbxo43,Gm22979,Polr2k,Spag1,Gm23754,Gm41293,Rnf19a,Mir8097,Gm9501,Rpl7a-ps3,Gm33936,Gm34150,Gm34093,Gm49224,Ankrd46
chr7	63500000	64500000	0.58454	0.51679	0.06775	22.3042	20.5133	Otud7a,Gm5898,Gm22228,Gm3307,Gm44718,Gm7482,Gm44720,Klf13,Gm27252,E030018B13Rik,Gm44627,Gm45052,Gm32633,Gm45054,Gm20670,Trpm1,Gm44722,Mir211,Gm44719,Mir6416,Gm44765,Gm45212,Mtmr10,Gm20457,Fan1,Mphosph10,Mcee
chr4	113500000	114500000	0.20913	0.1585	0.050638	21.9255	20.177	Skint5,Gm12825,Skint11,Gm15741
chr8	17500000	18500000	0.47902	0.39196	0.087062	21.8386	20.1001	Gm25665,1700014L14Rik
chr14	45500000	46500000	0.62482	0.58571	0.039107	21.535	19.825	AC107711.1,Gm41144,Gm5206,Gm49123,Gm15601,Gm49124,Ddhd1,Gm49125,Mir5131,A530076I17Rik,Gm7206,Gm15516,Gm15218,Gm8317,Gm15220,Gm46475,Gm49192,Gm6580,Gm37257,Gm1821,Gm15217,Bmp4,Gm15222,Gm15221,Gm48910,Gm48911,Gm34756,Gm48912
chr10	77500000	78500000	0.87498	0.82079	0.054189	21.4655	19.7647	Fam207a,2810425M01Rik,Itgb2,Pttg1ip,Sumo3,Gm49325,Ube2g2,Mir1930,Gm18119,Gm48160,Tspear,Gm19402,Gm9508,Gm10272,Gm10024,Gm10142,Gm48179,Krtap12-1,Gm10100,Gm48180,Gm18596,Gm48178,Gm9736,Gm3233,Gm3238,Gm7138,Gm3250,Gm7137,Gm9639,Gm19668,Gm9507,Gm2696,Krtap10-4,Krtap10-10,Gm36176,Gm10318,Gm3285,1700009J07Rik,Lrrc3,Trpm2,Gm22394,Gm22871,1810043G02Rik,Pfkl,Aire,Dnmt3l,Icosl,Gm47922,D10Jhu81e,Pwp2,Trappc10,Gm30122,Gm47976,Agpat3,Gm47992,n-R5s77,Mir7659,Gm40709,Gm22514,Gm10146,Rrp1,Mir6907,Cstb,4921516A02Rik,Mir6410,Pdxk,Mir6908,4933436P19Rik,Gm9978,Gm30232
chr2	67500000	68500000	0.38823	0.31819	0.070041	19.9835	18.334	Gm13601,B3galt1,Mir7224,Gm26743,Gm13604,Gm13603,Mir6335,Gm37964,Gm13607,Stk39,Gm13596,Gm26321
chr4	110500000	111500000	0.35147	0.28517	0.066301	19.9756	18.334	Agbl4,Gm12806,Gm12807,Gm12804,Gm12805,Bend5,n-R5s191
chr12	4500000	5500000	0.49869	0.4328	0.065895	19.7609	18.1271	2900045O20Rik,Gm31938,Gm46332,Gm48610,Itsn2,Gm3625,Gm48678,Gm17541,Fam228a,Fam228b,Gm23676,Gm22003,Pfn4,Gm6682,Sf3b6,Fkbp1b,Wdcp,Mfsd2b,Ubxn2a,Atad2b,Gm23167,Gm9110,Klhl29,Gm48532,2810032G03Rik
chr7	55500000	56500000	0.3013	0.22759	0.07371	19.6732	18.0471	Gm44615,Gm26482,Siglech,Tubgcp5,Cyfip1,Gm17907,Gm44616,Nipa2,A230056P14Rik,Gm44509,Nipa1,Gm15888,Gm44508,Gm44510,Rps12l1,Gm34121,Herc2,Gm19187,Oca2,Gm44506
chr2	19500000	20500000	0.50588	0.43848	0.067399	19.3837	17.7725	4921504E06Rik,Gm13345,Gm13348,Gm13343,Otud1,Gm13346,Gm13347,Gm24670,Gm44457,Etl4,Gm25859,Gm13361,Gm13363,Gm13360,Gm13328,Gm23970,Gm17171,Gm13335
chr1	21500000	22500000	0.43029	0.35911	0.07118	19.2403	17.6364	Kcnq5,Gm7658,Gm38243,Gm26580,Gm5696,Gm28239
chr1	22500000	23500000	0.42348	0.34856	0.07492	19.0906	17.4939	Rims1,Gm26866,Gm7761,Gm29506,4933415F23Rik,Gm24176,Gm6420,Mir30a,Gm27028,Mir30c-2,Gm29107,Gm20954,Ogfrl1,Gm7784
chr13	13500000	14500000	0.43465	0.36792	0.066737	18.881	17.2984	Gm48783,Lyst,Gng4,Gm25271,Gm7441,Gm47882,Gm7446,Gm7046,Gm47884,B3galnt2,Gm18856,Tbce,Gm48017,Ggps1,Arid4b,Gm26129,n-R5s52,Gm48027,Gm2492,Hecw1,Gm47011
chr1	170500000	171500000	0.70839	0.65329	0.055097	18.8318	17.256	Gm7299,Olfml2b,Atf6,Gm23523,Gm25235,Gm9929,Dusp12,Gm26620,Fcrlb,Fcrla,Gm2962,Gm37030,Fcgr2b,Gm38204,Gm10522,Fcgr4,Gm26110,Fcgr3,Mir6546,Gm27552,Gm27844,Cfap126,Sdhc,Mpz,Pcp4l1,Nr1i3,Tomm40l,Apoa2,Fcer1g,Ndufs2,Adamts4,B4galt3,Ppox,Usp21,Ufc1,Rpl27-ps1,Gm25151,Gm20045,Dedd,Nit1,Pfdn2,Gm37154,Klhdc9,Gm37097,Nectin4,Arhgap30,Usf1,Tstd1,Gm26641,F11r
chr15	38500000	39500000	0.6061	0.54367	0.062433	18.1529	16.6034	Azin1,Gm49077,2310043O21Rik,Gm29697,Gm49090,Siah1-ps2,1100001I12Rik,Atp6v1c1,Gm45924,Gm49097,Baalc,Gm4740,Gm26704,Fzd6,AC164883.2,Gm24789,Gm49105,Cthrc1,Slc25a32,Dcaf13,n-R5s39,Gm9522,Rims2,Gm25381
chr6	29500000	30500000	0.81172	0.77023	0.041486	17.9397	16.3966	Gm26627,Irf5,Tnpo3,Gm43029,Tspan33,Smo,Gm13717,Ahcyl2,4930528J11Rik,Strip2,Gm13724,Gm24536,Gm13725,Smkr-ps,Gm23049,Nrf1,Gm25580,Mir182,Mir96,Mir183,Rncr4,Ube2h,1700095J07Rik,Gm25625,Zc3hc1,n-R5s161,Klhdc10,1700012C14Rik,Tmem209
chr19	16500000	17500000	0.45337	0.38605	0.067322	17.906	16.3691	Gna14,Vps13a,Gm32256,Gm9806,Foxb2,Prune2,Gm27970,Gm27796,Gcnt1,Rfk
chr14	115500000	116500000	0.50373	0.44176	0.061966	17.4177	15.8931	Gpc5,Gm18367,Gm20713
chr10	59500000	60500000	0.85277	0.82217	0.030596	17.0855	15.5843	Mcu,Gm10322,Micu1,Gm17148,Gm17059,Gm7399,Gm23803,Gm7413,Dnajb12,Ddit4,Anapc16,Ascc1,Spock2,Mir6906,Chst3,Gm22117,Psap,Cdh23,Vsir,Gm17455
chr5	62500000	63500000	0.40291	0.32937	0.073546	16.7239	15.2284	Gm24079,Arap2,Gm43237,Gm43753,Dthd1
chr10	107500000	108500000	0.39889	0.33497	0.063917	16.6098	15.1254	Ptprq,Otogl,Gm29685,Gm47999,Ppp1r12a,Pawr,Gm23105,Gm36283,Gm25591,Gm47466
chr17	44500000	45500000	0.82029	0.77142	0.048869	16.4791	15.0002	Runx2,Runx2os3,n-R5s27,Runx2os2,Runx2os1,Supt3,AC154500.1,AC164546.1,AC164546.2,Gm24979,Cdc5l,B230354K17Rik,Spats1,Gm9104
chr2	147500000	148500000	0.476	0.40942	0.066579	16.3467	14.8785	Gm14107,Gm14106,A530006G24Rik,Gm25516,9030622O22Rik,Foxa2,Gm27420,Gm14108,Gm24221,Sstr4,Thbd,Gm14119,Cd93,Gm14120
chr15	34500000	35500000	0.48209	0.41421	0.067875	16.0754	14.6176	Pop1,Gm49195,Gm22208,Nipal2,4930413F20Rik,Gm48932,Kcns2,Stk3,Gm33497,Osr2,BC048602,Gm48960,Gm24771
chr4	112500000	113500000	0.11651	0.083031	0.033484	16.0642	14.6116	Gm12819,Gm12821,Skint2,Gm12814,Gm24099,Gm12817,Skint10,Skint6,Gm12823,Gm12816,Gm12818,Gm12813
chr19	36500000	37500000	0.71126	0.6563	0.054962	15.89	14.4525	Hectd2,Hectd2os,Ppp1r3c,Tnks2,Fgfbp3,Btaf1,Cpeb3,Gm22714,A330032B11Rik,Gm23918,March5,Gm25268,Ide,Rpl10-ps6,Kif11,Gm38345,Hhex,Gm23026
chr14	27500000	28500000	0.66228	0.61676	0.04552	15.8216	14.389	Gm25697,Gm7604,Erc2,Gm18398,Gm45645,Gm20242
chr6	125500000	126500000	0.83316	0.78407	0.049085	15.7023	14.2745	Gm26728,Vwf,Ano2,Gm16303,Gm24947,Ntf3,Gm10415,Gm29009,Gm44431
chr4	77500000	78500000	0.099936	0.06196	0.037976	15.6861	14.2632	B230208B08Rik,Gm11260
chr1	86500000	87500000	0.73139	0.67939	0.051992	15.4719	14.0537	Ptma,Pde6d,Gm37152,Cops7b,Gm22955,Gm37022,Nppc,Dis3l2,Gm29097,Gm29055,Gm37485,Gm38142,Gm38010,Gm37541,Gm38021,Gm6136,Gm37967,Gm28375,Gm37017,Gm37447,Akp-ps1,Gm29371,Alppl2,Alpi,Gm29372,Akp3,Gm29374,Ecel1,Prss56,Chrnd,Chrng,Eif4e2,Gm26187,Efhd1,Efhd1os,Gigyf2,Gm22549,Kcnj13,Gm23504,Snorc
chr2	40500000	41500000	0.095673	0.05778	0.037893	15.1203	13.734	Gm13456,Gm27348,Gm13462,Gm13460
chr4	73500000	74500000	0.14349	0.097437	0.046053	15.0925	13.7105	Gm24170,Gm11238,Gm11237,Gm11236,Gm11239,Gm428,Rasef,Gm11240,Gm13867,Gm11758,Gm11757,Gm13871,Gm11756,2310002L09Rik,Frmd3,Gm11760,Gm11405,Kdm4c,A230083N12Rik
chr12	88500000	89500000	0.51359	0.44134	0.072242	14.9697	13.6123	Gm48642,Gm19540,Gm48665,Gm48664,1700040E09Rik,Gm37980,Gm27313,Gm23989
chr1	174500000	175500000	0.43028	0.37036	0.059919	14.969	13.6123	Fmn2,Grem2,Rgs7,5730408A14Rik
chr6	113500000	114500000	0.86208	0.82625	0.035833	14.8639	13.5113	Emc3,Gm23365,Fancd2,Gm44232,Fancd2os,Brk1,Gm44200,Gm44199,Vhl,1700015O11Rik,Irak2,Gm43964,Gm43963,Gm43912,Tatdn2,Mir7042,Gm26982,Ghrl,Gm44033,Gm44053,Sec13,Atp2b2,Gm44167,Gm15082,Gm15083,Gm43911,Gm43932,Slc6a11,Gm8132,Slc6a1,Hrh1
chr14	39500000	40500000	0.17376	0.12625	0.047504	14.7179	13.3693	1700109I08Rik,Gm35389,Eif1-ps1,Gm25012,Gm22191,Gm4817,Gm22726,Gm48028,Gm24388,Gm2791
chr13	51500000	52500000	0.86171	0.82797	0.033733	14.6765	13.3376	Shc3,Cks2,Gm22806,Secisbp2,Sema4d,Gm23566,Gadd45g,Gm26651,Gm37872,Gm48190,4921525O09Rik,Gm48199
chr16	59500000	60500000	0.26043	0.20314	0.057295	14.6743	13.3376	Crybg3,Arl6,AC154473.1,Epha6,Gm24755,Gm4660
chr18	3500000	4500000	0.42439	0.3648	0.059591	14.591	13.2659	Bambi,Gm23643,Gm24632,Lyzl1,Gm10557,Map3k8,Gm26865,Mtpap
chr19	30500000	31500000	0.617	0.56967	0.047328	14.5722	13.2509	Ppp1r2-ps3,Dkk1,Prkg1,Gm23426,Cstf2t
chr19	31500000	32500000	0.51476	0.46675	0.048013	14.5472	13.2296	A1cf,Gm19241,Asah2,Sgms1,2700046G09Rik,Rpl9-ps6
chr8	18500000	19500000	0.38878	0.32835	0.060429	14.4352	13.1214	Gm24469,Mcph1,Gm25763,Gm16725,Gm17149,Angpt2,Agpat5,Gm45493,Gm35934,Gm45770,Xkr5,Gm22551,Defb40,Defb37,Defb38,Gm15366,Defb39,Defb12,Defb34,Spag11b,Gm45826,Spag11a,Gm39139,Defb14,Defb4,Defa-ps12,Defb6,Defb46,Defb5,Gm15357,Defb3,Defa-ps13,Defa-ps14,Defb8,Defa-ps15,Rpl19-ps11,Gm27288,Defb7
chr2	96500000	97500000	0.16348	0.11012	0.053353	14.3569	13.0504	Lrrc4c,4930445B16Rik,Gm17075,Gm17076,Gm22957,Gm22313,Gm23317
chr7	87500000	88500000	0.24959	0.20014	0.049447	14.3526	13.0498	Grm5,Gm44926,Gm44927,Gm44848,Gm44847,Gm24249,Gm44846,Ctsc,Gm26522,Gm44751,Gm25345,Rab38,Gm15661
chr11	3500000	4500000	0.90444	0.87295	0.031483	14.2831	12.9874	Selenom,Smtn,Gm11946,Gm11947,Gm11949,Gm11950,Gm11951,Tug1,Gm27624,Gm27517,Gm27937,Gm27640,Morc2a,Gm26393,Gm16518,Osbp2,Gm24013,Gm11952,4921536K21Rik,Dusp18,Slc35e4,Tcn2,4930556J24Rik,Gm11953,Pes1,Gal3st1,Gm11954,Sec14l4,Sec14l3,Mtfp1,Sec14l2,Gm11955,Gm11957,Rnf215,Mir3060,Ccdc157,Sf3a1,Tbc1d10a,Castor1,Gm11956,Osm,Lif,Gm11959,Gm11958,Gm24803,Hormad2
chr12	116500000	117500000	0.5137	0.45731	0.056392	13.9435	12.6653	Ptprn2,Gm6750,Gm17807,Gm48119,Gm10421,Gm5441,Mir153
chr18	5500000	6500000	0.43263	0.37459	0.058034	13.9112	12.6364	Gm10125,Gm26575,Gm2238,Zeb1,Gm16147,Gm22709,Arhgap12,Kif5b,Gm17036,Rpl27-ps3,Gm6291,Epc1,Gm28529,Mir1893
chr2	11500000	12500000	0.43377	0.37845	0.055323	13.8705	12.5991	Pfkfb3,Gm10851,Gm37975,Rbm17,Gm13260,Gm17490,Il2ra,Gm37881,Il15ra,Fbxo18,Ankrd16,Gm34768,Gm13310,Itga8,Gm37701,E030013I19Rik,Mindy3,Gm37289,Gm37255,Gm38014,Gm13321
chr15	37500000	38500000	0.76802	0.72741	0.040609	13.6975	12.4361	Ncald,Gm49397,Gm49311,Gm24833,Gm15942,Gm15940,Rps19-ps5,Gm35019,Rrm2b,Gm3362,Gm49085,Ubr5,Gm22353,Gm49312,Gm35167,Odf1,Gm5213,Gm24098,Gm49313,Gm8705,Gm49314,Klf10,Gm35248,Gm26863,Gm41307,G930009F23Rik,Mir6951
chr4	103500000	104500000	0.71816	0.68119	0.036967	13.5801	12.3219	Gm12720,Gm12716,Gm12715,Gm22801,Gm25877,Dab1,Gm12719,Gm12717
chr18	39500000	40500000	0.59747	0.55966	0.037811	13.5656	12.3107	Pabpc2,Yipf5,2900055J20Rik,Kctd16
chr18	10500000	11500000	0.47019	0.41282	0.057374	13.5135	12.265	Gm24894,Esco1,Snrpd1,Abhd3,4930563E18Rik,Mib1,Gm25116,Mir133a-1hg,Mir133a-1,Mir1b,Mir1a-2,1010001N08Rik,Gata6
chr7	83500000	84500000	0.51668	0.45649	0.060185	13.3606	12.1229	Gm10610,Tmc3,Gm16638,Stard5,Gm45838,Il16,2310044K18Rik,Phgdh-ps1,Gm7964,Cfap161,Gm44993,Gm39043,3110009M11Rik,Gm44531,Gm44530,Tlnrd1,Mesd,Gm49493,Cemip,Abhd17c,Gm26708,Gm22177,Gm44826,Gm44827,Arnt2,Gm25790,Gm30873,Gm44933,Gm45175
chr8	9500000	10500000	0.80237	0.76353	0.038838	13.3588	12.1229	n-R5s95,Gm44797,Gm44800,Gm44801,Gm44798,Gm44799,2900027M19Rik,Gm44802,Gm47312,Gm44761,Gm10217,Gm10067,Lig4,Abhd13,Tnfsf13b,Gm44789,Gm44788,Myo16
chr11	36500000	37500000	0.36481	0.30712	0.05769	13.3312	12.0984	Tenm2,Gm22127
chr2	17500000	18500000	0.46706	0.41593	0.051131	13.3221	12.0961	Nebl,Gm13324,Mir6419,Gm13323,H2al2a,Gm13329,A930004D18Rik,Gm13330,Skida1,1810059C17Rik,Mllt10,Mir7655,Gm23638,Gm25147,Gm13351,Dnajc1,Gm13350,Gm13349
chr18	4500000	5500000	0.4381	0.38421	0.053886	13.3205	12.0961	Jcad,Gm10556,Svil,Gm26682,Zfp438
chr15	47500000	48500000	0.105	0.066579	0.03842	13.3197	12.0961	Gm2267,Csmd3,Gm16300,Gm23530
chr3	25500000	26500000	0.30749	0.25768	0.049816	13.2601	12.0424	Nlgn1,Gm24250,Gm37573,Gm6197,A830092H15Rik,Gm4855
chr7	100500000	101500000	0.83062	0.79236	0.038263	13.1251	11.9192	Dnajb13,Gm8463,Coa4,Gm39059,Mrpl48,Gm44648,Cox20b,Rab6a,Gm14382,Plekhb1,Gm35082,Fam168a,Gm45209,Gm3200,Gm44953,Relt,Arhgef17,Mir3102,P2ry6,Gm44545,P2ry2,Gm45070,Gm5735,Fchsd2,Gm6341,Gm47324,Atg16l2,Stard10,Gm20476,Gm45344,Gm45620,Arap1,Gm45548,Gm45837,Pde2a,Mir139
chr15	53500000	54500000	0.37996	0.3289	0.051056	12.7552	11.5663	Samd12,Gm23200,Mir28c,1700015H07Rik,Gm7489,Gm26933,Tnfrsf11b,Gm7566,Gm5215,Colec10,Gm18152,Gm20070
chr7	139500000	140500000	0.8544	0.82265	0.031759	12.6155	11.4403	Nkx6-2,Cfap46,Gm4459,Rpl21-ps13,Gm7380,Mir6401,Adgra1,Gm4974,Kndc1,Utf1,Gm16201,Gm2044,Mir7686,Mir202,6430531B16Rik,Adam8,Mir7062,Tubgcp2,Zfp511,Msx3,Caly,Prap1,Fuom,Echs1,Paox,Mtg1,Sprn,Olfr522,Olfr523,Olfr524,Cd163l1,5830411N06Rik,Gm45456,Olfr525,Olfr527,Olfr528-ps1,Olfr60,Olfr529-ps1,Olfr530,Gm6376,Olfr531,Olfr532,Olfr533,Olfr534-ps1,Olfr535
chr8	55500000	56500000	0.32137	0.2643	0.057071	12.4571	11.2951	Gm20586,Gm18320,Gm45610,Adam29,Glra3,Gm7351,Gm45366,Hpgd,Gm45540,Gm7419,4930518J21Rik
chr11	35500000	36500000	0.55125	0.50035	0.050903	12.4195	11.2602	Mir218-2,Pank3,Mir103-1,Gm12124,Fbll1,Rars,Wwc1,Gm12125,Gm12126,Gm12127
chr17	5500000	6500000	0.85454	0.82194	0.032597	12.373	11.2215	Zdhhc14,3300005D01Rik,Gm10231,Gm26595,Gm26622,Snx9,AC168063.1,Synj2,Serac1,Gtf2h5,Tulp4,Gm5812,Gm22774,Gm15590,n-R5s26,Ppp1r2-ps6,Tmem181a,Dynlt1a,Gm26848,Ppp1r2-ps1,AC183097.2,AC183097.3,AC183097.1,AC183097.4,Dynlt1b,Tmem181b-ps
chr17	43500000	44500000	0.73364	0.68808	0.045556	12.2925	11.1435	Ankrd66,Pla2g7,1700071M16Rik,Tdrd6,Slc25a27,Cyp39a1,Gm25783,Rcan2,Gm24532,Enpp5,Enpp4,Clic5,AC153418.1
chr12	102500000	103500000	0.75722	0.7109	0.046317	12.1949	11.0509	Chga,Itpk1,Gm37019,Gm20069,Gm28373,Mir1936,Gm28051,Gm21971,Gm20604,Moap1,Tmem251,Gon7,Ubr7,Gm47042,Btbd7,Gm47167,Gm47166,Gm7143,Cox8c,Unc79,Gm44324,Gm47201,Gm27976,Prima1,Fam181a,Gm29508,Asb2,Gm15523,Gm45777,Otub2,9330161L09Rik,Ddx24,Gm47260,Ifi27,Ifi27l2a,Ifi27l2b,Gm47267
chr1	171500000	172500000	0.61242	0.55282	0.059599	12.1853	11.0463	B930036N10Rik,Gm24871,Alyref2,Gm9765,Itln1,Gm37450,Cd244a,Ly9,Slamf7,Gm37787,Mir7683,A630035G10Rik,Gm37981,Cd48,Gm37010,Tma7-ps,Gm37693,Gm19030,Gm26412,Gm22950,Slamf1,Cd84,Gm10521,Gm37065,Slamf6,Vangl2,Nhlh1,Ncstn,Copa,Gm38164,Gm37756,Pex19,Gm10171,Dcaf8,Pea15a,Casq1,Gm17224,Atp1a4,Gm37950,Igsf8,Atp1a2,Kcnj9,Gm36937,Kcnj10,Pigm,Gm37145,Gm7804,Slamf9,Igsf9
chr4	74500000	75500000	0.12666	0.081948	0.044713	12.18	11.0435	Gm26379,Gm26379,Gm11254,Gm11258,Gm11253,Gm11257,Gm12912,Dmac1,Gm22864,Gm11255,Gm11259
chr10	33500000	34500000	0.18892	0.13935	0.049567	12.1259	10.9967	Clvs2,Gm47910,Gm47911,Gm15939,Gm47929,Sult3a2,Gm10327,Sult3a1,Gm47935,Gm47940,Rsph4a,Zup1,Gm48018,Gm7940,Gm48034,A830082N09Rik,Rwdd1,Gm48045,Trappc3l,Calhm4,Calhm5,Calhm6,Dse,Gm47445,Gm18346,Gm26564,Gm47485,Tspyl1,Nt5dc1,Gm47508,Gm47512,Tspyl4,Col10a1
chr5	71500000	72500000	0.56303	0.50071	0.062324	11.8903	10.7707	Gabra4,Gabrb1,Gm38562,Gm15617,Gm15616,Commd8,Gm42569,Atp10d,Corin,Gm25768,Gm20647,Gm19560,Gm23712,AU023070
chr10	5500000	6500000	0.48215	0.43307	0.049086	11.8738	10.7566	Myct1,Vip,Gm47679,Fbxo5,Mtrf1l,Rgs17,Gm3213,Gm47755
chr5	24500000	25500000	0.76018	0.71766	0.042519	11.8395	10.727	Gbx1,Asb10,4931409K22Rik,Abcf2,Gm10221,Chpf2,Smarcd3,Mir671,1700022A21Rik,Nub1,Gm26648,Wdr86,Crygn,Rheb,Gm25363,Prkag2,Prkag2os2,Prkag2os1,1500035N22Rik,2900005J15Rik,Gm19088,Gm26051,Galntl5,Gm26356,Galnt11,E130116L18Rik,Kmt2c,Gm42585,Hspe1-ps3,Gm20432,Gm18343

### Sheet: Adult vs. Neonatal Neuron Down
chr	start	end	scab_1	scab_2	scab_diff	minus_log10_p	minus_log10_fdr	genes
chr2	98500000	99500000	0.23721	0.17515	0.062059	52.1317	49.4486	Gm13806,Gm10801,Gm10800,Gm29235
chr1	61500000	62500000	0.58701	0.49447	0.092542	42.1762	39.8734	Gm36943,Gm28094,4930587A21Rik,Pard3b,Gm37205,Gm38012,Gm38278,Pard3bos1,Gm38075,Gm29640,Gm29641,Pard3bos2,Gm38351,Pard3bos3
chr8	112500000	113500000	0.84133	0.77005	0.071283	32.634	30.4561	Gm26994,Cntnap4,Gm22664,Gm45904,Gm10280
chr14	79500000	80500000	0.30981	0.22257	0.087238	29.872	27.8122	Elf1,Gm27857,Sugt1,Cnmd,Gm49042,4930452G13Rik,Mir759,Pcdh8,Gm9748,Gm6999,Gm10845,Gm49542,Gm18605,Olfm4,Gm17923,Gm9578,Gm49043
chr8	109500000	110500000	0.91702	0.87159	0.045437	29.6817	27.6421	Pmfbp1,Dhx38,Txnl4b,Hp,Dhodh,Pkd1l3,Ist1,Zfp821,Atxn1l,Ap1g1,Snord71,Gm25321,Gm17344,Phlpp2,Gm16349,Marveld3,Gm45795,Tat,Gm45888,Chst4,8030455M16Rik,Zfp612,Gm17720,Gm21964,Calb2,Cmtr2,Gm26832,Hydin,Gm23627,Gm22701,Gm47306
chr11	121500000	122500000	0.8449	0.74684	0.098056	29.64	27.6197	Tbcd,Zfp750,B3gntl1,Metrnl,Gm12589,Gm29513,Gm15643,Ptchd3,Gm12586,Gm12590,Gm12587,Gm12591
chr10	68500000	69500000	0.8646	0.80138	0.063216	28.8401	26.8383	Gm32872,Gm7594,Tmem26,1700048P04Rik,Gm33035,Gm47107,Gm24172,Gm33263,Rhobtb1,A930033H14Rik,Gm40685,Cdk1,Gm47211,Gm18636
chr6	133500000	134500000	0.43446	0.35045	0.084005	28.3595	26.3754	Gm5885,Gm44245,Gm34224,Gm34314,Gm44247,Gm44252,Gm6375,Gm23375,Gm5886,Kap,Gm43968,Gm8956,Etv6,Gm43982,Gm43984,Gm17088,Gm17089,1700051K13Rik,4933406J09Rik,Bcl2l14,Gm44448
chr19	42500000	43500000	0.8815	0.81402	0.067478	23.4856	21.6221	R3hcc1l,Gm16541,Loxl4,Gm25216,Pyroxd2,Hps1,Gm16244,Hpse2,Gm22135,Gm6776,Gm47936,Cnnm1,Gm47938
chr10	120500000	121500000	0.89306	0.84372	0.04934	22.852	21.0382	Gm24298,4930471E19Rik,Gm38289,Gm37505,Gm10743,Gm48202,4921513I03Rik,Msrb3,Gm15961,Gm15910,Gm4473,Lemd3,Gm16166,Gm23632,Gm48341,Wif1,Gm48410,Gm10741,Gm48426,4930432O09Rik,Gm35404,Tbc1d30,Gm4478,Gm48435,Gns,Gm18730,Rassf3,Gm48591,Gm40787
chr12	5500000	6500000	0.38036	0.31339	0.066973	22.5797	20.7775	Gm5652,Gm48599,AC159282.1,Gm23752,Gm48608,Gm4927,Gm3678
chr17	39500000	40500000	0.38522	0.33725	0.04797	22.2604	20.4805	Esp16,AC123659.1,Esp15,CT010467.2,Gm26917,CT010467.1,Gm42418,AY036118,AC188608.1,Esp38,Gm26376,AC192777.2,Tgif2-ps2,AC192777.1,AC192777.3,Pgk2,Crisp3,Crisp1,AC162805.5,AC162805.4,AC162805.3,AC162805.6,AC162805.7,AC162805.1,AC162805.2
chr1	60500000	61500000	0.51344	0.45127	0.062165	22.1912	20.422	Raph1,Gm11575,Gm11576,Gm11578,Gm38388,Gm23762,Gm11577,Eif4a-ps4,Cd28,Gm11579,2310016D23Rik,Gm37198,Gm11609,Gm11581,Gm38137,Ctla4,Rpl18-ps1,Gm11582,Icos,Gm37039,Rpl17-ps1,Gm11590,Gm11591,Gm28083,Gm11587,9530026F06Rik,Gm11588,Gm25839,Gm28449
chr15	82500000	83500000	0.93376	0.89597	0.037785	21.9898	20.231	Gm27825,Gm27825,Tdg-ps,Gm46525,Gm46524,Gm28023,Gm28023,Cyp2d12,Gm27924,Cyp2d33-ps,Gm49429,Cyp2d34-ps,Gm27742,Cyp2d34,Gm49431,Gm27463,Cyp2d35-ps,Cyp2d36-ps,Cyp2d37-ps,Cyp2d38-ps,Cyp2d39-ps,Gm49433,Cyp2d40,Cyp2d41-ps,Gm27618,Cyp2d26,Gm49435,Tcf20,Gm20324,Mir3080,Gm29019,AW121686,Nfam1,Serhl,Gm17206,Rrp7a,Poldip3,Rnu12,Cyb5r3,Gm49463,7530414M10Rik,A4galt,Gm32886,Arfgap3,1700001L05Rik,Pacsin2,Gm5417,Ttll1
chr18	57500000	58500000	0.59035	0.52068	0.069669	21.6039	19.8751	1700066O22Rik,Ccdc192,Gm26038,Gm44491,Slc12a2,Fbn2,Gm26507,Gm25660
chr12	26500000	27500000	0.41806	0.34926	0.068802	21.5483	19.829	1700020D12Rik,Gm47847,4933409F18Rik,Gm9866,Gm47860,Sox11
chr10	121500000	122500000	0.84673	0.79719	0.049544	21.4561	19.7643	Gm46204,Gm35696,Tbk1,Xpot,Gm24330,D930020B18Rik,Gm35865,BC048403,Srgap1,Gm48804,Gm48826,Gm48827,Gm48828,Tmem5,Gm4489,Gm9081,Gm48875,Gm36041,Gm48877,Avpr1a,Gm48878
chr1	183500000	184500000	0.81832	0.74986	0.068464	21.1574	19.4744	Gm33973,Gm8214,Gm34068,Gm38332,Gm38108,Dusp10,1700056E22Rik,Gm37223,Gm37712,2900092O11Rik
chr17	16500000	17500000	0.35435	0.29433	0.060017	20.6892	19.0147	AC121151.1,AC154306.1,AC115797.4,AC115797.3,AC115797.5,AC115797.2,AC115797.1,BC002059,Zfp960,Zfp97,AC129328.1,Gm6712,AC154200.1,Oaz1-ps,Riok2,Gm26873,Lix1
chr14	67500000	68500000	0.72078	0.65599	0.06479	20.4912	18.8252	Gm24981,Gm47010,Gm20667,Cdca2,Kctd9,Gnrh1,Dock5,Mir6539,Gm31107,Nefm,Nefl,Gm19216,Gm22319,Gm47212,Gm31227
chr8	107500000	108500000	0.93415	0.89784	0.036317	20.2291	18.5713	Mir140,Psmd7,Gm8940,Gm23646,Gm22825,5033426E14Rik,Zfhx3
chr3	147500000	148500000	0.65154	0.59745	0.054086	18.929	17.3394	Gm36888,Gm43574,Gm23131,Gm43576
chr3	145500000	146500000	0.61267	0.55936	0.053309	18.7103	17.1412	Znhit6,Cyr61,Gm17501,Gm43408,Ddah1,Rpl36a-ps2,Bcl10,2410004B18Rik,Syde2,Gm35409,Wdr63,Gm25627,Mcoln3,Mcoln2,Lpar3,Gm43334,Gm10636,Gm22078,Gm22901,Ssx2ip,Ctbs,Spata1
chr1	184500000	185500000	0.72955	0.67497	0.054577	18.4588	16.8963	1700112H15Rik,Gm23349,Gm37800,Rpl21-ps1,Gm38358,4930488B22Rik,Hlx,Gm34342,Marc1,Marc2,Mir1981,Gm23780,C130074G19Rik,Mark1,Gm38251,Gm34732,4930433J02Rik,Gm37662,Rab3gap2,Snora36b,Mir664,Gm34882,Iars2,2010103J01Rik,Mir194-1,Mir215,Gm37785,Bpnt1,4930532G15Rik,Eprs,9630028B13Rik,Gm2061,Slc30a10,5033404E19Rik
chr2	50500000	51500000	0.52745	0.47243	0.055027	18.2632	16.7073	Gm13488,Gm13487,Gm13485,Gm13484,Gm13498,Rnd3,Gm28639,Gm13500,Gm13497,Gm13499,1700057H21Rik,Gm23505
chr10	119500000	120500000	0.91018	0.87703	0.033152	17.7972	16.2665	Grip1,Gm47342,Gm47027,Gm47026,Grip1os2,Grip1os1,Helb,Irak3,Gm47009,Tmbim4,Llph,Gm48115,Gm48118,Gm38141,Hmga2,1700006J14Rik,9230105E05Rik,Mir763
chr6	142500000	143500000	0.71812	0.67046	0.047658	17.344	15.8253	Kcnj8,Abcc9,5330439B14Rik,Cmas,Sult6b2,Gm7457,St8sia1,Gm7468,A930014E10Rik,4930434O05Rik,C2cd5,Gm31108,Gm44312,Gm44306,Etnk1,1700126G02Rik,D6Ertd474e,Gm23272
chr19	49500000	50500000	0.4575	0.39346	0.064037	17.1597	15.6469	Gm27935,Rpl13a-ps1,Sorcs1,Gm27749,Gm45352
chr13	28500000	29500000	0.37449	0.32353	0.050967	17.1287	15.6217	2610307P16Rik,Gm6081,Mir6368,Gm17528,Gm11362,Gm34639,Gm26735,Sox4,A330102I10Rik,Gm11363,Gm11364
chr12	27500000	28500000	0.45268	0.39433	0.058343	16.6856	15.1957	Gm4166,Gm24326,Gm45941,Gm31025,Gm25923,Gm47872,Gm47871,Gm25564,Dcdc2c
chr17	22500000	23500000	0.36224	0.28691	0.075329	16.4327	14.9592	Vmn2r111,Vmn2r112,AC098880.1,AC098880.2,Gm5224,Gm5493,AC154486.3,Gm16386,Zfp945,AC154486.1,AC154486.2,Vmn2r-ps128,Vmn2r113,Vmn2r-ps129,Gm18415,Gm18396,Vmn2r-ps130,Gm18397,Gm18416,Vmn2r-ps131,Vmn2r-ps132,Zfp40,Vmn2r-ps133,Vmn2r114,Vmn2r115,Vmn2r116,CT485617.1,Vmn2r-ps134,Vmn2r117,Olfr752-ps1
chr17	40500000	41500000	0.24146	0.18963	0.051821	16.1208	14.6579	AC161605.1,Esp8,AC161605.4,AC161605.3,AC161605.2,Esp6,Gm44501,Esp5,Esp4,Esp3,AC135084.1,Esp1,Crisp2,Rhag,Gm20574,9130008F23Rik,Glyatl3,Gm23078,Cenpq,Mut,AC121875.2,AC121875.4,AC121875.3,AC121875.1,Gm6771
chr3	83500000	84500000	0.57233	0.51341	0.058924	16.0564	14.6088	1700028M03Rik,Gm22342,Rpl28-ps2,Gm24584,Sfrp2,Gm26771,Gm7115,Tlr2,Tmem131l,Gm36981,Mnd1,Trim2,Gm6525,4930565D16Rik,Fhdc1
chr10	91500000	92500000	0.76078	0.70666	0.054118	15.9269	14.4844	Gm47091,Gm31592,Rmst,Gm27544,Mir135a-2,Gm27999,Gm27608,Gm27588,Gm27753,Gm27582,Gm27366,Gm27419,Mir1251,Gm26700,Gm20757,Gm8512,Gm47124,4930401A07Rik,Gm18043,Gm25884
chr4	12500000	13500000	0.33609	0.28424	0.051852	15.3833	13.9698	Gm37985,n-R5s182,Triqk,Gm11820,Gm26250,Gm11819,Gm11826
chr11	111500000	112500000	0.84658	0.80734	0.03924	15.2919	13.8876	Gm11676,Gm11677,Gm11674,Gm11679,Gm11680
chr9	22500000	23500000	0.52652	0.45444	0.072075	15.2535	13.8538	Bbs9,Gm16165,Gm16164,Gm27639,Bmper
chr1	57500000	58500000	0.55989	0.49972	0.060173	15.223	13.8278	Gm8581,Gm37373,Gm17929,Spats2l,Gm17234,Kctd18,Sgo2a,Aox1,Aox3,Gm24548,Aox4,Gm15759,Aox2,Gm37607,Bzw1,Clk1,Ppil3,Nif3l1,Orc2,Gm23966
chr17	21500000	22500000	0.32964	0.26065	0.068996	15.1362	13.7454	CT010433.2,9330136K24Rik,Zfp52,Zfp948,CAAA01162718.1,CAAA01141682.1,CAAA01141682.2,Zfp983,Gm10509,Gm10226,Zfp760,Zfp229,CT009755.2,4930515G13Rik,Gm9818,Zfp820,Zfp995,CT009755.1,Zfp942,Zfp943,Gm7805,Gm7809,AC154483.1,Gm9772,Gm7052,AC154707.1,Zfp947,AC154707.2,Zfp994,Gm7072,AC117244.1,Zfp944,Zfp758,Zfp946,AC122270.1,AC122270.2,AC122270.3
chr3	82500000	83500000	0.54451	0.48018	0.064334	15.0835	13.7058	Npy2r,Gm35323,Gm29999,Gm43347,Gm30043,Gm22038,Gm43348,Rbm46,Rbm46os,Lrat,Gm30097,Fgg,Fga,Fgb,Plrg1,Gm10710,Dchs2,Gm38096
chr17	15500000	16500000	0.41849	0.35578	0.062703	15.0474	13.674	Tbp,Pdcd2,AC154378.2,Prdm9,AC154378.3,Gm6686,CT033750.3,CT033750.1,CT033750.2,Chd1,Rgmb,AC102745.2,Gm25598,AC102745.1,AC151299.3,AC151299.2,AC151299.1
chr14	68500000	69500000	0.70555	0.63268	0.072869	15.0287	13.6596	Adam7,Adamdec1,Adam28,Gm46476,Gm47256,Gm41192,Stc1,Rps2-ps5,1700092C10Rik,Nkx2-6,Nkx3-1,Gm37762,Slc25a37,Gm27222,Gm20236,Gm31748,Gm27223,Synb,Gm16677,Entpd4,Gm27221,Gm16867,Gm21451,Gm38378,Gm37094
chr1	81500000	82500000	0.30062	0.24446	0.056162	14.9944	13.6294	Gm37210,Gm6198,Gm5530,Gm7516,Gm37114,Mir6344,Irs1,Gm9747,Rhbdd1,Gm19552,Gm28940,Gm22112
chr9	19500000	20500000	0.35186	0.28731	0.064544	14.6923	13.3477	Olfr852-ps1,Olfr853,Olfr854,Olfr855,Gm45730,Zfp317,Olfr856-ps1,Gm7769,Olfr857,Olfr858-ps1,Olfr58,Olfr859,Gm45699,Olfr860,Olfr861-ps1,Olfr862,Olfr77,Gm7808,Olfr863-ps1,Olfr864-ps1,Olfr865-ps1,Olfr866,Gm44395,Gm26231,Olfr867,Olfr868,Olfr869,Olfr870,Gm25914,Gm26290,Olfr871,Olfr872,Gm25425,Olfr39,Olfr873,Olfr18,Gm45815,Zfp560,4921534A09Rik,Gm29761,Gm48729,Zfp26,Gm26733,Gm48738,Zfp426,Gm23316
chr11	104500000	105500000	0.80163	0.74802	0.053611	14.6554	13.3226	Cdc27,Myl4,Gm11665,Gm22000,Gm11661,Gm11663,Itgb3,Gm11662,Gm11639,Gm11623,Gm11621,Gm11622,Gm11624,Efcab3,Gm25362,Mettl2,Gm24290,Gm10842,Gm11620,1700052K11Rik,Tlk2,Mrc2,March10,Gm11638,Gm11640
chr1	41500000	42500000	0.54745	0.49793	0.049528	14.6063	13.2773	Gm28634,Gm29260,Gm5267,Gm8176,Gm9915,Gm29664,Gm28175,Gm28140,Gm37047
chr14	53500000	54500000	0.66545	0.59925	0.066202	14.3042	13.0049	Trav10,Trav6-6,Trav11,Trav7-5,Trav12-1,Trav13-1,Trav14-1,Trav15-1-dv6-1,Trav3-2,Trav9-2,Trav4-3,Trav5-2,Trav12-2,Trav12-3,Trav13-2,Trav14-2,Trav15-2-dv6-2,Gm43551,Trav3-3,Trav9-4,Trav4-4-dv10,Gm43550,Trav5-4,Trav6-7-dv9,Trav7-6,Trav13-3,Trav8-2,Trav16,Trav13-4-dv7,Trav14-3,Trav15-3,Trav3-4,Trav12-4,B230359F08Rik,Trav17,Trav18,Trav19,Trav20,Trav21-dv12,Trdv1,Gm43647,Trav22,Trdv2-1,Trdv2-2,Trav23,Trdv3,Gm30275,Trdv4,Trdd1,Gm23704,Trdd2,Trdj1,Gm43434,Trdj2,Trdc,Trdv5,Traj61,Traj60,Traj59,Traj58,Traj57,Traj56,Traj55,Traj54,Traj53,Traj52,Traj51,Traj50,Traj49,Traj48,Traj47,Traj46,Traj45,Traj44,Traj43,Traj42,Traj41,Traj40,Traj39,Traj38,Traj37,Traj36,Traj35,Traj34,Traj33,Traj32,Traj31,Traj30,Traj29,Traj28,Traj27,Traj26,Traj25,Traj24,Traj23,Traj22,Traj21,Traj20,Traj19,Traj18,Traj17,Traj16,Traj15,Traj14,Traj13,Traj12,Traj11,Traj9,Traj8,Traj7,Traj6,Traj5,Traj4,Traj3,Traj2,Traj1,Trac,Dad1,Abhd4,Olfr49,Gm43305,Gm43304,Gm3945,5330426L24Rik,Oxa1l,Slc7a7,Mrpl52,Mmp14,5430430K15Rik,Gm24424,Gm10366,Lrp10,Rem2
chr7	106500000	107500000	0.27659	0.22781	0.048788	14.2764	12.9842	Gm8995,Gm1966,Olfr693,Olfr694,Gm44857,Olfr695,Olfr696-ps1,Olfr697,Olfr698,Olfr699,Olfr700,4930458B22Rik,Olfr701,Olfr702,Olfr703,Olfr704,Olfr705,Olfr706,Olfr707,Olfr1532-ps1,Olfr709-ps1,Olfr710,Gm44582,Olfr6,Olfr711,Olfr712-ps1,Olfr2,Olfr713,Gm17991,Olfr714,Gm45023,Olfr17,Olfr715b,Gm45868,Olfr715,Olfr716,Nlrp14,Gm3765,Rbmxl2,Platr28,Gm24932,Gm19033,Syt9
chr1	150500000	151500000	0.47421	0.4	0.074208	14.0133	12.7282	Ska2l-ps,Hmcn1,Gm20631,Gm29188,Gm22756,Gm37671,Gm19087,Gm8941,C730036E19Rik,Gm47985,Gm8947,Gm47995,3110040M04Rik,Gm47996,Gm24402,Gm10138,Ivns1abp,Swt1,Trmt1l,Mir7682,Gm37893,Rnf2,Gm36527
chr1	136500000	137500000	0.55676	0.49423	0.062527	13.9825	12.7008	Gm29486,Gm29485,Gm37799,Gm33994,4933409D19Rik,Platr23,Zfp281,Gm19705,Platr22,Gm24086,Gm22132,Gm8762,Gm29718,Gm17781,Nr5a2,Gm23763,Gm25609,Gm37057,1700006P03Rik,Gm23534
chr12	53500000	54500000	0.63356	0.58101	0.052547	13.8116	12.5435	Npas3,1700060O08Rik,Gm35818,Egln3,1700104L18Rik,Gm22220,Gm24692,Gm47552,Gm7550,Gm46328,Gm47553,Gm7557
chr14	9500000	10500000	0.28313	0.24144	0.041687	13.5553	12.3036	Fhit,Hmgb3-ps,Mnd1-ps,Gm48438,Gm48430,Gm48439,Gm48442,Gm22053
chr12	15500000	16500000	0.48012	0.41879	0.061329	13.4782	12.2329	Gm17915,Gm4804,Trib2,Mir6387,Gm5432,Gm48558,Gm48557,Gm48584,Gm36235,Gm18114,Gm48607,Gm36372,Gm48606,Gm48605
chr7	129500000	130500000	0.75083	0.70131	0.049523	13.4352	12.1931	Wdr11,Gm39094,Gm33248,Gm44778,Gm4265,Gm23847,Gm5903,Ate1,Gm45719
chr18	56500000	57500000	0.59379	0.54594	0.047849	13.2807	12.0601	Aldh7a1,Mir1258,Phax,Tex43,Lmnb1,March3,Gm15345,C330018D20Rik,Megf10,Prrc1,4930511M06Rik,Ctxn3
chr2	26500000	27500000	0.90181	0.86692	0.034894	13.1991	11.9844	Gm13358,Egfl7,Gm20532,Mir126a,Mir126b,Agpat2,Fam69b,Snora43,Snora43,Snora17,Snhg7os,Lcn4,Gm13359,Abo,Surf6,Med22,Rpl7a,Gm23969,Gm22879,Gm24134,Surf1,Surf2,Surf4,Stkld1,Rexo4,Adamts13,Cacfd1,Slc2a6,Gm13397,Gm13398,Mymk,Adamtsl2,Fam163b,Dbhos,Dbh,Sardh,Sardhos,Vav2,AA645442,Gm24049,Brd3os,Brd3,Mir7578
chr11	112500000	113500000	0.77093	0.73035	0.040571	13.1726	11.9608	BC006965,Sox9,Gm11681,4933434M16Rik,2610035D17Rik,4732490B19Rik,Slc39a11,Gm16487
chr3	69500000	70500000	0.25555	0.20913	0.046419	13.1364	11.9276	Gm8565,B3galnt1,Gm37380,Gm25621,Rpl32-ps,Nmd3,Sptssb,Gm17895,Gm23484,Gm37784,Otol1,Gm37681,Gm37585,Gm23477,Gm6631
chr1	187500000	188500000	0.76117	0.72183	0.039349	13.0922	11.8891	Esrrg,Gm36388,Gm37929,9330162B11Rik,Gm38315,Gm38064
chr1	71500000	72500000	0.41127	0.36849	0.042782	12.9592	11.7591	Atic,Fn1,Apol7d,Gm5829,Gm5256,Gm37217,Gm8883,Gm28818,4933417E11Rik,4930556G22Rik,Gm5528,Gm8885,Gm4319,Mreg,Gm25360,D230017M19Rik,Gm23472,Gm24497,Gm25939,Pecr,Tmem169,Xrcc5,March4,Gm15843
chr17	67500000	68500000	0.77798	0.73807	0.039916	12.8614	11.6641	Gm22277,CT030155.1,Lrrc30,Lama1,Arhgap28,Gm17097,AC151280.3,AC151280.2,AC151280.1,Gm15974
chr18	81500000	82500000	0.8624	0.81578	0.046614	12.8005	11.606	Gm26012,Mir5127,Gm17383,Gm25060,Galr1
chr7	62500000	63500000	0.40195	0.346	0.055956	12.779	11.5874	Vmn2r-ps61,Gm22494,Gm9445,A26c2,Gm32111,Chrna7,Gm44741,4930554H23Rik
chr19	48500000	49500000	0.65883	0.60405	0.054789	12.7483	11.5622	Sorcs3
chr7	72500000	73500000	0.49949	0.44408	0.055412	12.7279	11.5445	Gm37620,Gm28745,Rpl17-ps10,Gm28744,Kansl2-ps,Gm7693,Gm5335,Gm44725,Gm6567,4933435G04Rik,Gm28746,Gm20083,Gm30075,4930429H19Rik,A730056A06Rik,Rgma,Gm44758,Gm44645,Chd2,Gm44553,Gm44552
chr1	185500000	186500000	0.77761	0.72867	0.048937	12.7179	11.5373	Gm38093,Gm9722,Lyplal1,Gm38268,Gm23821,Gm37134,Gm37272,Gm37491
chr9	39500000	40500000	0.44881	0.39304	0.055773	12.646	11.4681	Olfr957,Gm24278,Olfr958,Olfr959,AW551984,Olfr148,Olfr960,Olfr961,Olfr962-ps1,Olfr963,Olfr964-ps1,Olfr149,Olfr965,Olfr966-ps1,Olfr150,Olfr967,Olfr968,Olfr969,Olfr970,Gm47219,Olfr971,Olfr972,Olfr229,Gm47229,Olfr974,Olfr975,Olfr976,Olfr977-ps1,Olfr978,Olfr979,Olfr980,Olfr981,Gm18892,1700001J11Rik,Olfr982,Olfr983,Olfr984,Olfr985,Tmem225,Olfr986,Zfp202,Scn3b,Gm47266,Gramd1b,1700110K17Rik,Gm48129,Gm48127,Gm48114,Gm5055
chr1	39500000	40500000	0.66826	0.61238	0.055879	12.5097	11.3394	Gm24826,Gm24826,Cnot11,Gm15832,Snord89,Rnf149,Gm23722,Gm5100,Creg2,D930019O06Rik,Rfx8,Gm3646,1700066B17Rik,Map4k4,4930456G14Rik,Il1r2,Gm16894,Gm37347,Il1r1,Gm38070,Il1rl2,Gm17970,Il1rl1,Il18r1
chr10	67500000	68500000	0.77321	0.73286	0.040344	12.5092	11.3394	Egr2,Ado,4930563J15Rik,Gm10797,Gm32364,Gm32515,Gm47574,1700030E10Rik,4930543I11Rik,AC127568.1,Gm29774,Zfp365,4930521O17Rik,Rtkn2,Gm16212,Arid5b,Gm47078,4930545H06Rik,Cabcoco1
chr2	75500000	76500000	0.79833	0.7577	0.040629	12.4852	11.3181	Gm13655,Gm24574,Hnrnpa3,Nfe2l2,Gm24996,E030042O20Rik,Gm13656,Gm13657,Gm13669,Gm13670,Agps,Ttc30b,Ttc30a2,Ttc30a1,Pde11a,Gm44337,Cyct,Rbm45,Gm23164
chr1	32500000	33500000	0.3362	0.28362	0.052584	12.4755	11.311	Gm9839,Gm37792,Gm5415,Gm24732,Gm37426,Gm23024,Gm37151,Gm28624,Gm37724,Gm7114,Gm4785,Gm24901,Gm37591,Gm2987,Gm25792,Gm18799,Gm7933,Gm23453,Gm29228
chr4	52500000	53500000	0.31465	0.2684	0.046248	12.4033	11.2466	Toporsl,Olfr275,Gm12482,Olfr274-ps1,Olfr273,Gm47786,Cct3-ps1,Olfr272,Olfr271-ps1,Olfr270,Nipsnap3a,Nipsnap3b,Abca1,4930412L05Rik,4930522O17Rik,AI427809,Gm12495,Gm12496
chr18	33500000	34500000	0.64363	0.59568	0.047945	12.3765	11.2224	Epb41l4aos,Gm23639,Epb41l4a,Gm22788,Gm24432,Gm23411,Gm10548,Apc,Srp19,Reep5,Pkd2l2,Fam13b
chr7	114500000	115500000	0.62053	0.57205	0.048486	12.2598	11.1133	Cyp2r1,Calca,Gm18599,Gm15500,Calcb,Insc,Gm24982,Gm45017,Rps4l-ps,Gm22669,Gm45020,A730082K24Rik,Gm34225,Rpl19-ps10,Gm27684
chr9	117500000	118500000	0.79775	0.75262	0.045129	12.1893	11.0478	Gm45881,Gm26614,Zcwpw2,Gm22008,Azi2,Cmc1,Gm17399,Gm22198,2610509F24Rik,Platr11,4933432G23Rik,Gm22479,Eomes,Gm33460
chr14	10500000	11500000	0.3111	0.27252	0.038578	12.1634	11.0294	Fhitos,Gm48437,Slc25a5-ps,Rpl21-ps4,Gm3839,Mir5124b,Gm25466,Gm48592,Gm48594,Gm8438
chr13	47500000	48500000	0.85345	0.8053	0.048156	12.1463	11.0147	4930471G24Rik,G630093K05Rik,4931429P17Rik,Gm36101,A330033J07Rik,Gm36346,Gm49291,Id4,A330048O09Rik,Gm8588,Gm48648
chr7	128500000	129500000	0.85558	0.82021	0.035365	12.0787	10.9519	Bag3,2610306O10Rik,Gm45121,Gm7258,Inpp5f,Gm43580,Gm16044,Mcmbp,Gm44673,Gm44674,Gm23783,Gm44672,Sec23ip,n-R5s158,Gm32884,Gm25778,Gm4768,Gm4259,Plpp4,Gm33027
chr11	110500000	111500000	0.74876	0.69374	0.055022	11.9787	10.8543	Gm11682,Kcnj16,Kcnj2,Gm11675
chr6	72500000	73500000	0.44783	0.38356	0.064272	11.916	10.7941	Sh2d6,Capg,Elmod3,Retsat,Gm45053,Tgoln1,Gm20536,Tcf7l1,Gm15401,Gm37969,Gm38114,Gm38320,Gm15402,Gm37736,Kcmf1,D530018E20Rik,Gm26640,Tmsb10,Gm18402,Gm20560,Dnah6,Gm24533,Gm40377,Suclg1,Gm44475,Gm24370,Olfr210-ps1,1700065L07Rik,4931417E11Rik
chr7	107500000	108500000	0.27688	0.23262	0.044262	11.8345	10.7244	Olfml1,Gm44773,Ppfibp2,5330417H12Rik,Gm44772,Cyb5r2,Gm45040,Ovch2,Olfr467,Olfr468-ps1,Olfr469,Gm5002,Olfr470,Olfr471,Gm10156,Olfr472,Olfr473,Gm9449,Olfr474,Olfr476,Olfr477,Gm6702,Olfr478,Olfr479,Olfr480,Olfr481,Gm45375,Olfr482,Gm44870,Olfr483,Gm25424,Olfr484,Olfr485,Olfr486,Gm18944,Olfr487,Olfr488,Gm6007,Olfr489-ps1,Olfr490,Gm44594,Olfr491,Olfr492,Olfr493,Olfr494,Gm45392,Olfr495,Olfr496-ps1,Olfr497,Gm44611,Olfr498,Olfr499-ps1,Olfr500-ps1
chr4	33500000	34500000	0.6331	0.56934	0.063756	11.7156	10.6146	Gm23304,Gm24341,Cnr1,Gm22010,Spaca1,Gm25623,Gm12753,Gm12751,Gm12752,Gm12754,Gm23466,Gm12351,Gm12350
chr8	106500000	107500000	0.89732	0.86713	0.030192	11.7039	10.6052	6030452D12Rik,Cdh3,Gm10073,1110028F18Rik,Cdh1,Tango6,Has3,Chtf8,Utp4,Rpl10-ps2,Sntb2,Gm22085,Gm16208,Vps4a,Gm16209,Pdf,Cog8,Nip7,Tmed6,Terf2,Mir7075,C630050I24Rik,Cyb5b,Rps18-ps3,Nfat5,Nqo1,Nob1,Wwp2,Rps26-ps1,Gm45900
chr1	130500000	131500000	0.64296	0.58427	0.058683	11.6651	10.5728	Gm16083,Zp3r,Gm23623,C4bp,Gm29427,C4bp-ps1,Pfkfb2,Yod1,Gm37163,AA986860,Gm28857,Gm28856,Fcamr,Gm15848,Pigr,Fcmr,Il24,Il20,Il19,Il10,Mapkapk2,Gm25549,Gm37084,Gm25717,Dyrk3,Eif2d,Rassf5,Gm17796,Ikbke,Gm28914,Gm28913,Srgap2,Gm38262,Gm37954,Gm29488,Gm29487,Gm24273
chr8	108500000	109500000	0.86069	0.82372	0.036977	11.6648	10.5728	Gm39244,Lncbate1,Gm38042,Gm38318,Gm20686,Mir3108,D030068K23Rik,Gm1943,Gm23163
chr3	121500000	122500000	0.6474	0.60204	0.045364	11.6624	10.5726	A530020G20Rik,A730020M07Rik,4930432M17Rik,Gm43608,Gm43607,Gm43823,F3,Gm42777,Abcd3,Gm43609,4633401B06Rik,Gm42776,Gm42593,Arhgap29,Gm42544,Abca4,Gm43158,Gm43157,Gm9361,Gm4609,Gm22903,Gclm,Gm17494,Gm6061,Dnttip2,Gm40190,Mir760,Bcar3,Gm4610,Gm42836,Gm25153
chr1	62500000	63500000	0.47572	0.43161	0.044108	11.6155	10.5323	Gm29084,Gm11600,Gm11599,Nrp2,Gm29083,Gm37121,Gm4208,Ino80d,Gm44468,Gm24942,Rps13-ps7,Rps27-ps1,Ino80dos,Gm20342,Ndufs1,Gm24557,Eef1b2,Gm27390,Gm26457,Gm26457,Snora41,Gpr1,Gm27512,Platr12,1700039I01Rik,Gm11608,Gm24513,Zdbf2,Gm23448,Gm11606,Gm11605
chr7	102500000	103500000	0.26626	0.22199	0.04427	11.4235	10.3425	Gm8556,Olfr546-ps1,Olfr547,Olfr548-ps1,Olfr549,Trim21,Gm5339,Olfr550,Olfr551,Olfr552,Olfr553,Olfr554,Gm2996,Olfr555,Olfr556,Gm45687,Trim68,Gm45527,Olfr557,Olfr558,Gm45688,Olfr33,Olfr559,Gm24210,Olfr78,Olfr560,Olfr561,Olfr562-ps1,Olfr563-ps1,Olfr564,Olfr565-ps1,Olfr566,Gm45689,Olfr567-ps1,Olfr568,Olfr569,Olfr570,Olfr571,Olfr572,Olfr573-ps1,Olfr574,Olfr575,Olfr576,Olfr577,Olfr578,AC161520.1,Olfr580-ps1,Olfr581-ps1,Olfr582,Olfr583,Olfr584,Olfr585,Olfr586,Olfr587-ps1,Gm15120,Olfr588-ps1,Gm15116,Olfr589,Olfr590-ps1,Olfr591,Olfr592,Olfr593,Olfr594,Olfr595-ps1,Usp17ld,Gm25171,Gm23550,Gm23973,Olfr596,Olfr597,Olfr598,Olfr599,Olfr600,Olfr601,Olfr602-ps1,Olfr603,Usp17lc,Gm25774,Olfr605,Olfr606,Olfr607,Olfr608,Olfr609
chr17	36500000	37500000	0.56126	0.50511	0.056157	11.4124	10.3335	Gm20452,Gm20451,Gm20454,Gm20453,H2-M11,Gm8868,Gm20450,H2-M9,Rpl9-ps5,H2-M1,Gm8877,Gm20549,Gm20523,Gm20525,Gm20526,Gm4271,Gm20401,Gm8878,H2-M10.5,H2-M10.6,Trim26,Gm25973,Trim15,Trim10,Trim40,Trim31,1700031A10Rik,Rnf39,Ppp1r11,Znrd1,Znrd1as,Gm27735,H2-M6-ps,2410137M14Rik,H2-M5,Zfp57,Mog,Gm22388,Gabbr1,Olfr90,Olfr91,Olfr92,Gm4831,Gm19807,Olfr93,Vhl-ps1,Olfr753-ps1,Gm7031,Ubd,Olfr94,Olfr95,Olfr96,Olfr97,Gm20429,Olfr754-ps1,Olfr98,Gm25104,H2-M3,Olfr755-ps1,Olfr99,Olfr756-ps1,Olfr101,Olfr102,Olfr103,Olfr104-ps,Olfr757-ps1,Olfr105-ps,Olfr758-ps1,Olfr106-ps,Olfr107,Olfr759-ps1,Gm18808,Olfr108,Olfr760-ps1,Olfr109,H2-M2,Olfr110
chr11	90500000	91500000	0.42426	0.37333	0.050934	11.4012	10.3246	Stxbp4,Gm11511,Gm11512,Cox11,Tom1l1,Gm22762,4930405D11Rik,Gm11516
chr15	96500000	97500000	0.92785	0.89323	0.03462	11.3835	10.309	Slc38a1,Gm22045,Slc38a2,Gm38144,Gm8888,Rpl10a-ps3,Slc38a4,Gm32885,Amigo2,Pced1b,Gm4383
chr18	72500000	73500000	0.50248	0.45316	0.049317	11.3178	10.2496	Gm25509
chr9	115500000	116500000	0.87276	0.83934	0.033417	11.2518	10.1858	n-R5s92,D330037F02Rik,Gm48007,Gadl1,Gm16142,Gm9385,Tgfbr2,Gm4668,Gm48038,Gm31410,D730003K21Rik
chr9	108500000	109500000	0.87316	0.83923	0.033931	10.9851	9.9335	Qars,Qrich1,Gm38366,Gm37678,Impdh2,Ndufaf3,4833445I07Rik,Gm24083,Mir191,Mir425,Dalrd3,Wdr6,P4htm,Gm38163,Gm49209,Arih2,Gm26298,Slc25a20,Prkar2a,Gm24259,Ip6k2,Gm23034,Nckipsd,Gm35025,Gm37714,Celsr3,Gm23156,Slc26a6,Tmem89,Uqcrc1,Gm37284,Col7a1,Mir711,Ucn2,Gm38004,Pfkfb4,Shisa5,Trex1,Atrip,Tma7,Ccdc51,Gm7628,Plxnb1,Fbxw21,Fbxw13,Fbxw20,Fbxw14,Gm22821,Fbxw28,Gm25484,Gm24641,Fbxw22,Fbxw16,Gm42494,Gm42493,Fbxw19
chr10	128500000	129500000	0.64738	0.59128	0.056098	10.938	9.8904	A430046D13Rik,Esyt1,Mir6916,Gm29585,Zc3h10,Rpl41,Gm9176,Pa2g4,Gm47275,Erbb3,Mir6917,Gm47540,Gm9182,Rps26,Ikzf4,Gm26876,AC117232.1,Suox,Rab5b,Cdk2,Pmel,Dgka,Pym1,Rpsa-ps2,Gm47093,Mmp19,Tmem198b,Dnajc14,Sarnp,Ormdl2,Gdf11,Cd63,Rdh5,Bloc1s1,Itga7,Gm25494,Mettl7b,9030616G12Rik,Olfr9,Olfr763,Olfr764-ps1,Olfr765,Olfr766-ps1,Olfr767,Olfr768,Olfr769,Olfr770,Olfr771,Gm25807,Olfr772,Olfr773,Olfr774,Olfr775,Olfr776,Olfr777,Olfr778-ps1,Gm25764,Olfr779,Olfr780,Olfr781,Olfr782,Olfr783-ps1,Olfr784,Olfr785,Olfr786,Olfr787,Olfr788,Olfr789
chr1	70500000	71500000	0.44361	0.40079	0.042812	10.8007	9.7591	Gm37456,Gm23422,Vwc2l,Bard1,Gm16236,Gm8870,Abca12,Gm6947
chr18	55500000	56500000	0.64008	0.60496	0.035119	10.7207	9.6831	Gm37337,Gm24514,Gm26959,Gm8614,Gm23335,Gm6944,Gm22484,Gm23555,Gm25476,Gramd3
chr6	121500000	122500000	0.54209	0.49113	0.050962	10.6758	9.6401	Gm43922,Gm43933,Gm43934,Gm43945,A2m,Gm44018,Gm7298,Mug1,Gm44173,Mug4-ps,Mug2,Gm44184,Gm10319,Mug-ps1,Gm27703,Klrg1,Gm6637,Gm27826,Gm44227,M6pr,Phc1,1700063H04Rik,Gm19254,Rimklb,Gm8430
chr3	2500000	3500000	0.22542	0.18799	0.037431	10.6604	9.6267	Gm28002,Gm27460,Gm37338,Gm8747
chr1	117500000	118500000	0.23504	0.19033	0.044715	10.6271	9.5973	Gm24030,Gm27785,Gm28361,Zfp813-ps,Zfp813-ps,Gm28362,Gm28363,Gm28359,Gm18182,B020011L13Rik,Gm28360,Gm28169,Gm7195,Gm28168,Gm7145,Gm28358,Gm29489,Gm29490,Gm29104,Gm29106,Gm7200,Tsn,Nifk,Gm28867,Gm26080,2900060B14Rik,Gm22710,Gm28466

### Sheet: Astrocyte Up
chr	start	end	scab_1	scab_2	scab_diff	minus_log10_p	minus_log10_fdr	genes
chr3	115500000	116500000	0.55838	0.35641	0.20197	43.4099	40.505	Gm43669,S1pr1,Gm9889,A930005H10Rik,Dph5,Gm42687,Gm43107,Gm43108,Slc30a7,Gm43106,Gm6649,Mir669n,Extl2,Gm26344,Vcam1,Gm43109,5330425B07Rik,Gm26544,Gm31651,Gpr88,Cdc14a,Gm29151,Gm22361,Gm26358,Rtca,Gm26530
chr1	118500000	119500000	0.64952	0.465	0.18452	40.151	37.371	Clasp1,Tfcp2l1,Gm22094,Gm28882,Gm23497,Gm28467,Gli2,Mir6346,Gm26831,Gm8321,Gm3508,Gm29456,Gm29455,Inhbb,Ralb,Gm29454
chr17	90500000	91500000	0.40606	0.20308	0.20298	39.8385	37.1554	Nrxn1,Gm19815,Gm20491,4930480K15Rik,Gm47307,Gm10308,Gm27475,Gm6741
chr16	43500000	44500000	0.59541	0.42793	0.16748	36.902	34.3651	Mir568,Tigit,AC154408.1,AC154408.2,Drd3,Gm25996,Gm26074,Qtrt2,Gm25989,Ccdc191,Zdhhc23,Gramd1c,Mir3470b,Atp6v1a,Naa50,Usf3,Sidt1,Gm26732,Spice1,Cfap44
chr12	53500000	54500000	0.74207	0.60673	0.13534	36.5615	34.0826	Npas3,1700060O08Rik,Gm35818,Egln3,1700104L18Rik,Gm22220,Gm24692,Gm47552,Gm7550,Gm46328,Gm47553,Gm7557
chr16	38500000	39500000	0.53449	0.35822	0.17627	35.1702	32.7424	Timmdc1,Gm15953,Poglut1,Tmem39a,Gm17103,Arhgap31,Gm15530,B4galt4,Gm15575,Upk1b,4930435E12Rik,Gm15803,Gm15802,Igsf11,Gm22500,AC091463.1,AC161816.1,Gm24795
chr2	102500000	103500000	0.76856	0.62026	0.1483	34.7827	32.4007	Pamr1,Slc1a2,Gm13872,Cd44,Gm23731,Pdhx,Apip,Gm10038,Gm13874,Gm13869,Gm13873,Ehf,A930006I01Rik,Gm37220,BC016548,Elf5,Cat
chr14	117500000	118500000	0.62396	0.49353	0.13044	34.4275	32.0869	Mir6239,Dct,4930435M08Rik,Gm26773,Tgds,Gpr180,4933431J24Rik,Sox21,Gm4675,Mir6241,Gm9376,Gm23669,Gm32093,Gm26791,1700044C05Rik,Gm5672
chr6	22500000	23500000	0.46933	0.33415	0.13518	29.8757	27.7489	Gm43630,Gm8927,Gm8930,Gm18861,Gm23961,Gm25942,Gm43629,Ptprz1,Aass,AC122464.2,Gm5989,AC122464.1,Gm44942,Fezf1,C130093G08Rik
chr16	42500000	43500000	0.63275	0.50377	0.12898	28.4615	26.4412	CT010524.1,4932412D23Rik,Zbtb20,AC161607.1,BC002163,Gm25873,Gm15712,Gm37946,Gm15711,Gm9968,Gm15713
chr2	101500000	102500000	0.58818	0.43072	0.15746	28.0042	26.0024	B230118H07Rik,Gm20693,Rag2,Rag1,Traf6,Prr5l,Gm13905,Commd9,Ldlrad3,Gm13919,Gm13920,Gm13921,Gm13866,Trim44,Gm13868,Fjx1
chr12	52500000	53500000	0.73707	0.64524	0.091837	27.4224	25.4384	Gm35188,Arhgap5,1700031P21Rik,Gm24859,Gm23296,Gm35239,Akap6,Gm47488,n-R5s58,1700030L22Rik
chr10	24500000	25500000	0.60873	0.48582	0.12291	25.1499	23.2303	Gm15272,Gm15270,Gm6893,Ctgf,Enpp1,Enpp3,Med23,Gm23410,Mir6905,Arg1,Gm36172,Gm47715,Gm4777,Gm22566,Akap7,Gm7791,Gm25016,Gm26167,Gm40617,Epb41l2,Gm47830
chr1	73500000	74500000	0.77652	0.68313	0.093383	24.7697	22.8928	Gm9553,C530043A13Rik,Gm29186,6030407O03Rik,Gm29183,Gm25329,Mir6351,Tns1,Rufy4,Cxcr2,Cxcr1,Mir1928,Gm25524,Arpc2,Gpbar1,Aamp,Gm28364,Pnkd,Gm37503,Tmbim1,Gm29358,Gm37931,Catip,Slc11a1,Ctdsp1,Mir26b,Vil1,Usp37
chr18	55500000	56500000	0.71398	0.62843	0.085544	24.6864	22.8461	Gm37337,Gm24514,Gm26959,Gm8614,Gm23335,Gm6944,Gm22484,Gm23555,Gm25476,Gramd3
chr4	98500000	99500000	0.64885	0.51729	0.13156	24.6841	22.8461	Patj,Gm22625,Gm26154,Gm12846,L1td1,Gm17376,Kank4,Kank4os,I0C0044D17Rik,Gm12851,Usp1,Dock7,Angptl3,Gm12852,Gm12705,Gm12681,Atg4c,Gm10305,Gm12689,Gm37556,Gm12685,Gm12686,Gm12684
chr4	52500000	53500000	0.44473	0.32293	0.1218	24.3697	22.544	Toporsl,Olfr275,Gm12482,Olfr274-ps1,Olfr273,Gm47786,Cct3-ps1,Olfr272,Olfr271-ps1,Olfr270,Nipsnap3a,Nipsnap3b,Abca1,4930412L05Rik,4930522O17Rik,AI427809,Gm12495,Gm12496
chr4	62500000	63500000	0.57334	0.41502	0.15832	23.984	22.1931	Hdhd3,Alad,Pole3,4933430I17Rik,Rgs3,Gm11209,Gm11210,Gm11211,Gm24117,Gm25391,Gm11481,Gm11480,Zfp618,Ambp,Kif12,Col27a1,Mir455,Orm1,Gm11212,Orm3,Orm2,Akna,Aknaos,Whrn
chr3	34500000	35500000	0.58759	0.47644	0.11115	23.7815	22.0015	Gm27403,Gm42695,Gm42205,RF01953,Mir1897,Gm42692,Sox2,Gm27611,Gm42693,Gm43206,Gm3143,Gm38509,Gm21388,Mir6378,1700017M07Rik,Gm25442,Gm43078
chr3	107500000	108500000	0.80928	0.70834	0.10094	23.3361	21.5764	Ubl4b,Alx3,Strip1,Gm10961,Ahcyl1,Csf1,Gm43233,Gm36211,Gm5075,4930554G22Rik,Eps8l3,Gm43745,4933431E20Rik,Gstm5,Gm9515,Gm12489,Gstm7,Gstm6,Gm12494,Gstm3,Gm12497,Gstm2,Gm43746,Gstm1,Gm12498,Gm12502,Gm12499,Gm25592,Gstm4,Ampd2,Gm12500,Gnat2,Gnai3,Gpr61,Gm12524,Amigo1,Cyb561d1,Atxn7l2,Sypl2,Gm40123,Gm12501,1700010K24Rik,Psma5,Gm12523,Sort1,Gm43099,Gm12525,Mybphl,Gm12522,Psrc1,Celsr2,Sars,Gm22942,Gm43438,5330417C22Rik,Gm23336
chr8	47500000	48500000	0.69883	0.58939	0.10944	23.3352	21.5764	Trappc11,Rwdd4a,Gm45576,Gm27409,Gm45575,Gm8623,Ing2,AA386476,Cdkn2aip,E030037K01Rik,n-R5s96,Gm31786,Gm45824,Gm45864,1700061N14Rik,Cldn24,Wwc2,Cldn22,n-R5s97,Gm32052,Gm2607,Dctd,Gm32842
chr12	59500000	60500000	0.19007	0.096579	0.093489	22.8814	21.1526	Gm7727,Gm24377,Gm22673,Gm48285,Gm29809,Gm48289,Gm32936,Gm18871,Gm20049
chr7	115500000	116500000	0.62318	0.52187	0.10131	22.5399	20.83	Sox6,Gm45025,Sox6os,1110004F10Rik,1700003G18Rik,Gm4353,Plekha7,Gm44867,Rps13,Snord14a,Gm44777,Pik3c2a,Gm45033,C430039J01Rik,AV356131,Gm45031
chr3	49500000	50500000	0.37893	0.26309	0.11585	21.948	20.2472	Gm37424,Gm38261,Gm38088,Gm2328,Gm29741,Gm23096,Pcdh18,Gm37550,Slc7a11,Gm37854,Gm37826,Gm37692,Gm2345,Gm37498
chr3	50500000	51500000	0.47552	0.35941	0.1161	21.912	20.2202	Gm6209,5830415G21Rik,Gm38237,Gm37199,Gm37461,Gm24503,Gm37548,Gm37843,Gm37209,Gm29230,Gm38246,Noct,Gm38357,Elf2,4930577N17Rik,Gm24282,Gm37399,Gm37203,Gm5103,Mgarp,Gm9442,Ndufc1,Naa15,Gm37646,Gm38160,Rab33b,Gm37968
chr14	116500000	117500000	0.62492	0.4956	0.12932	21.5401	19.8741	Gm38045,Gpc6
chr12	54500000	55500000	0.72936	0.63193	0.097424	21.3957	19.7379	Gm10465,Gm6218,Sptssa,Mir1892,Gm40884,Gm24971,Eapp,Gm36262,Gm22513,Rpl31-ps17,Gm22634,Gm23804,Gm2395,Gm25679,Gm26444,Gm2412,Gm24305,Gm22317,Snx6,Cfl2,1700081N11Rik,Baz1a,Gm27014,Gm20403,Gm24296,2700097O09Rik,Gm46350,Gm7511,Srp54a,Fam177a,Gm2436,Gm48340,Srp54b,1700047I17Rik2,Gm2446,Gm48352,Srp54c,Gm49376,Ppp2r3c,1110008L16Rik,Psma6,Rpl18a-ps1,Nfkbia,Gm36634
chr16	77500000	78500000	0.49005	0.38059	0.10946	21.2372	19.5876	Mir99ahg,Gm36963,Gm37606,Gm11146,Mir99a,Mirlet7c-1,Gm37311,Mir125b-2,C130023A14Rik,9530003O04Rik,Gm37694,Gm17333,AC155162.1,Gm25025,AC122141.1,Gm25916,E330011O21Rik,AC163662.1,Cxadr,Btg3,AC130844.1,Gm25038,AC098883.1,AC098883.3
chr1	25500000	26500000	0.18756	0.10236	0.085198	21.1513	19.5174	Gm37011,Gm29214,Gm37051,Gm38260,Gm37628,8030445P17Rik,Gm38198,Gm37077,Gm37895,Gm36952,Gm37602,2900022M07Rik,2900002M20Rik,Gm9884,Gm18443,Gm19123
chr9	68500000	69500000	0.76891	0.68883	0.080082	20.894	19.2829	Gm22962,Gm47169,Rora,Gm15511,Ice2,Gm7802,Gm18587,Gm4978,Anxa2,Mir3109,Gm16144
chr6	93500000	94500000	0.65828	0.56434	0.093935	20.7393	19.147	Gm22312,Gm7812,Magi1,Gm23035,Gm22840,Gm44307,Gm19908,Gm7825,Gm44315
chr4	97500000	98500000	0.49176	0.36057	0.13119	20.6921	19.1094	Gm12696,Gm12697,E130114P18Rik,Gm12676,Nfia,Gm12691,Gm12692,Gm12787,Gm24203,0610025J13Rik,Gm12788,Tm2d1,Gm24960
chr7	144500000	145500000	0.82832	0.7272	0.10113	20.6042	19.0284	Ppfia1,Faddos,Fadd,Ano1,Gm44930,Gm10152,Gm44929,Gm34964,Gm9711,Fgf3,Fgf4,Gm26793,Fgf15,Gm39119,Bc1,Oraov1,Ccnd1,Gm45181,Tpcn2,1810010D01Rik,Mrgprf,Mrgprd
chr13	85500000	86500000	0.14784	0.077198	0.070643	20.4268	18.8577	Gm47635,Gm5666,Gm47636,Gm46396,Cox7c,Gm22574,Gm27025
chr5	88500000	89500000	0.58478	0.45333	0.13145	20.1451	18.5956	Jchain,Gm43432,Utp3,Rufy3,Grsf1,Mob1b,Gm15682,Dck,Gm42912,Gm42911,Mkrn1-ps1,Slc4a4,Gc,Gm6366
chr19	14500000	15500000	0.48047	0.3829	0.097569	19.3308	17.8296	Tle4,Gm37997,Gm26026,Gm5513
chr5	76500000	77500000	0.70459	0.60161	0.10298	19.2591	17.7636	Gm7271,Exoc1,Cep135,A730089K16Rik,C530008M17Rik,Gm7494,Aasdh,Ppat,2310040G07Rik,Paics,Srp72,Arl9,1700112J05Rik,Thegl,Hopx,Hopxos,Gm15831,Chaer1,Spink2,Gm19060,Rest,Mir5098,Noa1,Polr2b,Gm42758,Igfbp7,Gm34648,Gm34728,1700017L05Rik,Gm42761
chr18	56500000	57500000	0.68307	0.59088	0.092185	18.8541	17.3938	Aldh7a1,Mir1258,Phax,Tex43,Lmnb1,March3,Gm15345,C330018D20Rik,Megf10,Prrc1,4930511M06Rik,Ctxn3
chr13	63500000	64500000	0.5687	0.47387	0.094829	18.7873	17.3347	Ptch1,A930032L01Rik,Gm30655,Gm30709,Gm47387,1700024I08Rik,Gm47390,Gm47417,Gm47418,Ercc6l2,Gm47424,Gm7695,Hsd17b3,Slc35d2,Zfp367,Gm47513,Habp4,Cdc14b,Gm46424,1810034E14Rik,Gm47004,Aaed1,Gm47003,Gm25654,Ctsl,Gm47123,Gm49230,1700015C15Rik,Cdk20,Gm31218,Gm7712,Fam240b
chr17	94500000	95500000	0.23243	0.12894	0.10349	18.6301	17.2023	Mettl4,2700099C18Rik,Gm27038,Gm1976,Gm23964,Gm26734,Gm23102,Gm20939
chr16	41500000	42500000	0.48248	0.35272	0.12976	18.6142	17.1912	AC154341.1,AC154341.2,Gap43,Mir6540
chr10	56500000	57500000	0.38442	0.27937	0.10506	18.4669	17.058	Gm9795,Gm31931,Gm48053,Gm36827,Gm40652,Gm24285,Gm48055,Gm7001,Gm9129,Gm19256,4930467K11Rik,Hsf2
chr17	61500000	62500000	0.40443	0.29454	0.10989	18.3478	16.957	Gm4518,Gm27023,AC151473.1,AC114006.1,Gm25800
chr7	134500000	135500000	0.78855	0.72246	0.06609	18.3369	16.9505	Gm9333,Dock1,Fam196a,Gm45532,Gm45597,Gm24581,1700120G07Rik,Nps,Gm45339,4930544L04Rik,Foxi2,Gm36356
chr3	126500000	127500000	0.55439	0.46272	0.09167	17.8427	16.4735	Camk2d,Gm43011,Gm43010,Gm43009,Gm43006,Gm43005,Gm15551,Gm42515,Gm42514,Ank2,A930036I15Rik,Gm43322,Gm43765,Gm25501,Gm43750,Gm43751,Gm42974,Gm16958,C230031I18Rik,Gm42973,Gm42972,Gm42971,Gm42970,Gm42969,Gm43355,Gm42525,Gm44494
chr10	104500000	105500000	0.32683	0.23409	0.092736	17.8256	16.4606	Gm25522,Gm48184,Gm25587,Gm25422,Gm36997,Tmtc2,Gm48206,Gm48205,Gm48203
chr18	86500000	87500000	0.25014	0.14531	0.10483	17.3681	16.0154	Cbln2
chr14	106500000	107500000	0.1779	0.097491	0.080406	17.2638	15.9152	Gm24634,Gm48973,Gm48974,Gm17366,Gm23437
chr6	92500000	93500000	0.71031	0.62857	0.081735	17.252	15.9075	Prickle2,Gm17797,Adamts9,A730049H05Rik,Gm15737,9530026P05Rik,Gm44224,Gm5313,Gm43923,Gm44220,Gm25094,Gm44181
chr5	77500000	78500000	0.2977	0.19052	0.10718	17.1925	15.8519	Pea15b,Gm22011,Gm31049,Gm42673,Mthfr-ps1
chr11	19500000	20500000	0.55375	0.46444	0.08931	17.183	15.8464	Gm12027,Gm23386,Glns-ps1,Gm12028,Gm12029,Spred2,Actr2,Gm12030,Gm12031,Gm26253,Rab1a,Cep68,Rpl12-ps2,Slc1a4,Gm12033,Gm12034
chr14	80500000	81500000	0.22818	0.1425	0.085675	17.1226	15.7898	Gm19120,Gm49044,Gm49045,Gm49046,Cyp2c73-ps
chr18	16500000	17500000	0.20267	0.12355	0.079123	17.0542	15.7264	Cdh2,Gm15485,Gm15328,Gm7670,1700001G01Rik,Gm22470,Gm24015
chr5	57500000	58500000	0.18481	0.1013	0.083509	17.0516	15.7264	4932441J04Rik,Gm8121,Gm43002,Gm42634,Pcdh7,Gm42635,Gm42481,Gm42480,Gm42482,Gm17977,Gm43715,Gm42479,Gm42478,Gm42639,Gm42640,Gm42484,Gm37720,Gm42483,Gm42486,Gm42976,Gm43045,Gm42999,Gm22536,4930459L07Rik,1700029E06Rik
chr12	51500000	52500000	0.66505	0.57392	0.091122	17.0055	15.6842	Gm18503,Coch,Strn3,Ap4s1,Gm22663,Hectd1,Gm19309,Heatr5a,Gm26517,Dtd2,Gm47399,Gpr33,Gm32220,Nubpl,Gm47431,Gm35135
chr18	54500000	55500000	0.64947	0.58696	0.062507	16.9234	15.6095	Zfp608,Gm26742,Gm4221,Gm24183,Gm34073,Gm22597,Gm37828
chr12	79500000	80500000	0.79278	0.71422	0.078559	16.7413	15.4421	Rad51b,9430078K24Rik,Gm5654,Gm8275,Gm36660,Gm47752,Zfp36l1,Gm26669,1300014J16Rik,2310015A10Rik,Actn1,Gm47765,Gm47767,Gm47766,Dcaf5,Mir1843a,Scarna3b,CT030161.1,Gm30025,Exd2
chr17	91500000	92500000	0.16353	0.081296	0.082238	16.6977	15.4056	Gm15404,Gm15403,Gm24244,Gm44345
chr19	27500000	28500000	0.81591	0.74664	0.069267	16.6483	15.3597	Gm24782,Rfx3,Gm8412,Gm20407,Gm28228,Glis3
chr3	52500000	53500000	0.82451	0.74368	0.080831	16.4209	15.1392	Gm30173,Gm10293,Gm22798,Gm2447,Gm30292,Gm20750,Gm37007,Cog6,Gm42901,Lhfp,Gm42898,Gm42899,C130075A20Rik,Gm43804,Gm43803,Gm43805,Gm43472,Gm43471,Nhlrc3,Gm16206,Proser1,Stoml3
chr9	27500000	28500000	0.55514	0.46127	0.093871	16.3718	15.0936	Gm48901,Gm18585,Gm8106,Gm48902,Opcml,Gm15606,Gm44316
chr4	100500000	101500000	0.69753	0.60584	0.091693	16.2648	14.99	Ube2u,Ube2uos,Ccdc50-ps,Gm12700,Cachd1,Gm10577,Gm10576,Raver2,Gm22100,Jak1,Gm24468,Gm12785,Gm25124,Gm12801,Gm12796,Gm12793,E130102H24Rik,Mir101a,0610043K17Rik,Gm12795,Gm12798,Ak4
chr7	142500000	143500000	0.80355	0.71883	0.084715	15.9371	14.6854	Tnnt3,Mrpl23,Nctc1,H19,Gm27483,Mir675,Gm27786,Gm33148,Igf2,Gm49394,Mir483,Igf2os,Ins2,Gm7290,Gm6471,Gm39117,Th,Ascl2,Tspan32os,Tspan32,R74862,Cd81,Trpm5,Tssc4,Kcnq1,Gm38321,Gm37235,Gm28821,Kcnq1ot1,Gm27395,Gm27389,Gm27803,Gm27539,Gm37364,4933417O13Rik,Gm38095,Gm38065,Gm27901,Cdkn1c,Gm44732,Slc22a18
chr10	100500000	101500000	0.28896	0.19565	0.093313	15.9141	14.6688	Cep290,4930430F08Rik,Gm47956,1700017N19Rik,Gm47325,Gm35722,Gm19233
chr10	12500000	13500000	0.49622	0.40193	0.094289	15.6678	14.4288	Utrn,Gm23044,Gm7525,B230208H11Rik,Stx11,Sf3b5,Gm47691,Plagl1,Gm27741,Zc2hc1b,Ltv1,Gm47402,Phactr2
chr14	114500000	115500000	0.2889	0.19297	0.095931	15.299	14.0693	Gm37495,4930524C18Rik,Gm49010,1700100I10Rik,Gm31072,Gm24073,Mir17hg,Mir17,Mir18,Mir19a,Mir20a,Mir19b-1,Mir92-1,4930505G20Rik
chr16	23500000	24500000	0.54762	0.4625	0.085121	15.2849	14.0583	Gm49514,Gm45338,Rtp4,Gm6640,Gm49515,Gm49516,Sst,Rtp2,Bcl6,Gm37419,Gm49518,Gm46545,Gm31583,AC169509.1,Gm32126,Gm31814,AC116484.1,Lppos,Gm24440
chr2	158500000	159500000	0.79525	0.72549	0.069763	15.2525	14.0289	Adig,Arhgap40,Gm14204,Slc32a1,Gm14205,Actr5,Mir3474,Ppp1r16b,Gm26141,Fam83d,Dhx35,Gm44319,Gm25090,Gm14219
chr17	79500000	80500000	0.81052	0.74112	0.069405	15.2288	14.0081	Rmdn2,Cyp1b1,Gm37555,Atl2,Hnrnpll,Gm22215,Gm23125,Galm,Gm25706,Srsf7,Ttc39d,Gemin6,Dhx57,Morn2,Arhgef33,Gm10190,Sos1
chr10	46500000	47500000	0.17748	0.11541	0.062066	15.1377	13.92	Gm23481,Gm19994,Gm25650,Gm47562,Gm35552,Gm47568,Gm3442,Gm19137,Gm9068
chr19	53500000	54500000	0.79615	0.72922	0.066931	15.1336	13.9189	Dusp5,Nutf2-ps1,Smc3,Rbm20,Gm16298,Gm16299,Pdcd4,Bbip1,Shoc2,Adra2a
chr11	62500000	63500000	0.79848	0.73464	0.063839	15.1282	13.9165	Gm12949,Cenpv,Gm12279,Ubb,Gm12280,Trpv2,2410006H16Rik,Snord49b,Snord49a,Snord65,Lrrc75a,Lrrc75aos2,Lrrc75aos1,Mmgt2,Gm12281,Zfp287,Gm27194,Wsb2-ps,Zfp286,Gm10428,Zfp286os,Gm24151,Trim16,Fbxw10,Tvp23b,Tvp23bos,Cdrt4os2,Cdrt4,Cdrt4os1,Tekt3,Pmp22,B430319H21Rik,Gm12285,Gm12286,B130011K05Rik
chr10	114500000	115500000	0.54066	0.45061	0.090049	14.9549	13.7575	Trhde,4930473D10Rik,Gm15723,Gm31182,Gm25319,Gm31267,Gm22070,Tph2,Tbc1d15,Gm22794,Gm8942,Rab21,Gm10752,Tmem19,Thap2,Zfc3h1,A130012E19Rik
chr18	13500000	14500000	0.52651	0.43707	0.089441	14.8293	13.6376	Zfp521,Gm5160
chr12	78500000	79500000	0.77447	0.71069	0.063782	14.6963	13.5102	Fam71d,Mpp5,Gm25225,Atp6v1d,Eif2s1,Plek2,Tmem229b,Plekhh1,Pigh,9230116L04Rik,Gm27297,Gm8255,Arg2,Gm48780,Vti1b,Gm17195,Gm17194,Rdh11,Rdh12,Zfyve26
chr19	23500000	24500000	0.77203	0.70629	0.065734	14.6385	13.4579	1700028P14Rik,Gm9493,Gm22144,Gm21542,Gm6563,Ptar1,Gm9938,Apba1,Fam189a2,1700021P04Rik,Tjp2,Fxn,Gm16216,Pip5k1b,Pip5k1bos,Fam122a
chr19	22500000	23500000	0.73173	0.65723	0.074507	14.3098	13.1479	Trpm3,Mir204,C330002G04Rik,2410080I02Rik,Klf9,Mir1192,Smc5,Gm24263,Mamdc2
chr3	108500000	109500000	0.62539	0.52713	0.09826	14.2762	13.1169	Gm37859,1700013F07Rik,Scarna2,Gm43435,Tmem167b,Gm22860,Taf13,Wdr47,Gm12517,Clcc1,Gpsm2,Gm27244,Aknad1,Stxbp3,Fndc7,Gm43097,Prpf38b,Henmt1,Gm9857,Fam102b,Gm43221,Gm44384,4930408K08Rik,Slc25a54,Gm19391,Slc25a24,Gm13865
chr4	99500000	100500000	0.72593	0.64328	0.082651	14.2141	13.0574	Gm12683,Gm37117,Gm12690,Gm12687,Gm12688,Foxd3,Gm23366,Gm12682,Alg6,Itgb3bp,Efcab7,Gm26425,Pgm2,Gm12702,Ror1,Gm12701,Gm12706
chr16	44500000	45500000	0.55311	0.46595	0.087161	14.1915	13.0373	Boc,Mir3081,Nepro,Gtpbp8,Cd200r1,AC122217.3,AC122217.1,Cd200r4,AC122217.4,Cd200r2,AC122217.2,Cd200r3,Ccdc80,Slc35a5,Atg3,Gm6030,Btla,Cd200,Gm5406,Gm609,Gm16011
chr1	100500000	101500000	0.08124	0.034249	0.046992	14.0309	12.8894	Gm18700,Gm18185,Gm29334,Gm25537,Gm20268,Gm28801,Psmb6-ps2
chr1	72500000	73500000	0.69574	0.61032	0.08542	13.9488	12.8172	Smarcal1,Gm39662,Ankar,Gm18035,Gm45859,Rpl37a,Igfbp2,Igfbp5,1700027A15Rik,Tnp1,Gm38106,Gm29185,Gm29184,Pinc,Gm27315,D530049I02Rik
chr19	52500000	53500000	0.58752	0.49804	0.089478	13.8694	12.7451	Xpnpep1,Mir6407,1700054A03Rik,Add3,Gm24724,Mxi1,Gm10197,Smndc1,Mirt1,4833407H14Rik
chr9	29500000	30500000	0.59402	0.50829	0.085726	13.6014	12.4866	Gm15521,Gm19640,Gm47677,Gm26435,Gm30933,Snx19,Gm47714
chr1	163500000	164500000	0.58173	0.50317	0.078564	13.484	12.3738	Gm29500,Rpsa-ps1,Mettl11b,Gm2343,Kifap3,Scyl3,BC055324,Mettl18,Gm37119,Sele,Sell,Selp,Gm16587,Gm16548,F5,Gm16588,Slc19a2,Ccdc181,Blzf1,Nme7,Gm37411,Atp1b1,Gm32391,Gm37732
chr4	105500000	106500000	0.8253	0.75902	0.066278	13.3345	12.2289	Gm12723,Gm12726,Gm12728,Gm24363,Gm12729,Gm12727,Gm26047,Gm26047,Hspd1-ps4,Gm12724,Gm12731,Gm12730,Gm37253,Usp24,Pcsk9,Bsnd
chr12	82500000	83500000	0.85102	0.78491	0.066109	13.3011	12.1979	Gm8358,n-R5s63,Rgs6,Gm22149,Gm22149,1700085C21Rik,4930423C22Rik,Gm29530,4933436F18Rik,1700030I03Rik,Dpf3
chr18	23500000	24500000	0.57054	0.48037	0.090174	13.2581	12.1582	Dtna,Gm47898,Gm15972,Mapre2,Mir6360,Gm23207,Zfp397,Zscan30,Zfp35,Zfp24,Ino80c,Galnt1,Gm7701,Mir187,2700062C07Rik
chr12	12500000	13500000	0.37088	0.2812	0.089682	13.2396	12.1431	Gm27952,Gm25538,3732407C23Rik,Platr19,Gm48187,4930519A11Rik,Gm40271,Rpl36-ps3,Mycn,Gm48201,Gm35208,Gm48209,Gm35298,Gm48213,Rpl21-ps2,Gm24208,Ddx1,Nbas,Gm48309,Gm35638,Gm6736,Gm48311,Gm24142
chr3	141500000	142500000	0.42297	0.34018	0.082792	13.213	12.121	Unc5c,Gm15689,Gm43826,Bmpr1b,Gm6059,Pdlim5
chr18	45500000	46500000	0.55972	0.48744	0.07228	13.0756	11.9903	A330093E20Rik,Gm26262,Gm38337,Trim36,1700018A14Rik,Pggt1b,Ccdc112,Gm24617,Mospd4,Gm24076
chr13	78500000	79500000	0.19575	0.13236	0.063388	13.0342	11.951	Gm32067,Gm48402,Gm8345,Gm25383,Gm29318,Gm38349,Gm48470,Gm24863
chr1	113500000	114500000	0.08402	0.039223	0.044797	12.9742	11.8932	Gm17946,Gm18181,Gm24937,9330185C12Rik
chr11	20500000	21500000	0.66689	0.58274	0.084144	12.9657	11.8869	Sertad2,Gm12035,Aftph,Gm12036,Lgalsl,Gm12037,Gm12038,Gm22807,Gm23681,Peli1,2610024D14Rik,Gm22600,Gm12040,Gm12041,Vps54,Gm23582,Gm12039,Gm12042,Ugp2,Mir1933,Gm12043,Gm12044,Gm12045,Gm12046
chr14	21500000	22500000	0.62202	0.55536	0.066655	12.9392	11.8647	Kat6b,Dupd1,Dusp13,Gm15935,Samd8,Gm23502,Vdac2,Comtd1,A430057M04Rik,4931407E12Rik,Gm37590,Zfp503,C130012C08Rik,Gm27532,Gm7480
chr5	64500000	65500000	0.80583	0.73615	0.069674	12.9247	11.8544	Gm43836,Gm43835,Gm42566,Gm3716,Gm42564,Gm42565,Gm25306,Gm26761,Gm20033,Klf3,C230096K16Rik,Tlr1,Tlr6,Fam114a1,Mir574,Gm43627,Tmem156,Klhl5,Gm25154,Wdr19,Rfc1,Gm43628,Klb,Rpl9,Lias,1110003F10Rik,Gm43311,Ugdh,Gm43552,Gm43289,Smim14,Gm43290,4930589O11Rik
chr14	79500000	80500000	0.38525	0.28609	0.099167	12.9193	11.8531	Elf1,Gm27857,Sugt1,Cnmd,Gm49042,4930452G13Rik,Mir759,Pcdh8,Gm9748,Gm6999,Gm10845,Gm49542,Gm18605,Olfm4,Gm17923,Gm9578,Gm49043
chr1	142500000	143500000	0.17121	0.099636	0.071577	12.9191	11.8531	Gm28724,Gm28724,Gm37796,Gm5835
chr13	89500000	90500000	0.31109	0.23008	0.081012	12.9031	11.8412	Hapln1,Gm8546,Vcan,Gm16318,Gm4117,Xrcc4,Gm24498,Tmem167,Gm24507,Gm37727,Gm29680,Gm37054,Gm47520,Gm37708
chr15	8500000	9500000	0.5313	0.45106	0.080245	12.8432	11.7834	Gm49249,Gm2310,Gm2348,Gm49250,Slc1a3,Gm37310,Gm5043,Gm5210,Ranbp3l,Nadk2,Skp2,Lmbrd2,Gm8139,Ugt3a1,Ugt3a2,Gm5219,Capsl

### Sheet: Astrocyte Down
chr	start	end	scab_1	scab_2	scab_diff	minus_log10_p	minus_log10_fdr	genes
chr7	91500000	92500000	0.42382	0.23012	0.1937	48.2051	44.8231	Gm44679,Gm44675,Gm44676,Gm44677,Gm44680,Gm44681,Gm23928,C030038I04Rik,Gm45130,Gm45129,Gm45131,4931412I15Rik,4930567K12Rik,B230206I08Rik,Gm45201
chr8	9500000	10500000	0.75518	0.56945	0.18573	47.1165	44.0355	n-R5s95,Gm44797,Gm44800,Gm44801,Gm44798,Gm44799,2900027M19Rik,Gm44802,Gm47312,Gm44761,Gm10217,Gm10067,Lig4,Abhd13,Tnfsf13b,Gm44789,Gm44788,Myo16
chr7	90500000	91500000	0.40978	0.22212	0.18767	39.3287	36.7248	Dlg2,Gm45162,A930002H02Rik,Gm45161,Gm45159,Gm45178,Gm45179,Gm27470,Gm27660,Gm45176,Gm45177,Gm45182,Gm24552,Gm45183,Gm44678,Gm22080
chr16	5500000	6500000	0.64879	0.47545	0.17334	33.7373	31.4345	1700123O21Rik
chr10	109500000	110500000	0.63706	0.50479	0.13227	33.6104	31.3423	3110043J17Rik,Nav3,Gm36935,Gm47337,Gm47339,Gm47340,Gm47338,Gm47055
chr14	119500000	120500000	0.79349	0.66194	0.13155	32.6039	30.368	Hs6st3,Gm6212,1700006F04Rik,Gm48985,4930404K13Rik,Oxgr1,Gm20167,Gm4681,Gm48997,Mbnl2,Gm26679,Rap2a
chr5	26500000	27500000	0.49738	0.33356	0.16382	31.8482	29.6422	Gm42844,Dpp6,Gm29784,Gm16056,Gm16057,Gm43776,Gm43502,Speer4b
chr10	68500000	69500000	0.79173	0.65387	0.13786	31.6508	29.4729	Gm32872,Gm7594,Tmem26,1700048P04Rik,Gm33035,Gm47107,Gm24172,Gm33263,Rhobtb1,A930033H14Rik,Gm40685,Cdk1,Gm47211,Gm18636
chr10	89500000	90500000	0.69619	0.55993	0.13626	30.5193	28.3677	Gm48087,Slc17a8,Scyl2,1500026H17Rik,Actr6,Uhrf1bp1l,Gm26180,Anks1b,Gm5780,Gm22602
chr18	83500000	84500000	0.78135	0.65338	0.12797	29.6563	27.553	Tshz1,Zadh2,Zfp407,Gm37216
chr3	53500000	54500000	0.61149	0.44444	0.16706	29.6283	27.5473	6430500D05Rik,Gm23675,Frem2,Gm6073,Gm6204,Gm30735,Gm10727,C820005J03Rik,Gm24851,Gm10985,Ufm1,Gm31026,Gm8109,Gm18018,Trpc4,Postn,Gm5641
chr9	104500000	105500000	0.82108	0.69055	0.13054	29.4441	27.3843	Cpne4,Gm23391,Mrpl3,Gm38077,Gm47106,Gm47103,Gm47102,Nudt16,1700080E11Rik,Nek11,Gm37582,Gm20643,Gm15619,Aste1,Atp2c1,Gm19667
chr2	8500000	9500000	0.516	0.36862	0.14738	29.0288	26.9892	Gm13255,Gm13217,1700061F12Rik,Gm23963,Gm13221,Gm13219
chr2	65500000	66500000	0.40917	0.27715	0.13202	26.9611	24.9941	Scn3a,Gm13595,Scn2a,Csrnp3,Gm13619,Gm13617,Galnt3,Gm28638,Gm13616,Ttc21b,Gm13618,Scn1a,Gm13630,Gm13629,Rpl35-ps1
chr12	88500000	89500000	0.45471	0.29978	0.15493	26.3095	24.3589	Gm48642,Gm19540,Gm48665,Gm48664,1700040E09Rik,Gm37980,Gm27313,Gm23989
chr2	19500000	20500000	0.43825	0.30327	0.13497	25.4136	23.4787	4921504E06Rik,Gm13345,Gm13348,Gm13343,Otud1,Gm13346,Gm13347,Gm24670,Gm44457,Etl4,Gm25859,Gm13361,Gm13363,Gm13360,Gm13328,Gm23970,Gm17171,Gm13335
chr10	97500000	98500000	0.57898	0.45512	0.12386	25.0699	23.165	Lum,4930473O22Rik,Kera,Epyc,Gm10754,Ccer1,4930525C09Rik,C030005K15Rik,Gm25658,Gm8633,Gm48687,Gm37631
chr5	101500000	102500000	0.7872	0.69188	0.09532	24.9089	23.0183	Gm43103,Gm20484,Nkx6-1,Gm42133,9430085M18Rik,Cds1,Gm43273,Gm43272,Wdfy3,Gm20548,Gm42934,Gm43787,Gm29707,Gm17978,Gm42933,Gm42932,1700013M08Rik
chr10	69500000	70500000	0.80669	0.72092	0.085774	24.741	22.8775	Ank3,Gm46231,Ccdc6,Mrln,Slc16a9,Gm7097,Gm9877,Gm20108,Gm47946,Fam13c
chr17	68500000	69500000	0.67973	0.56879	0.11094	24.0987	22.2849	L3mbtl4,AC154493.1,Tmem200c,CT573017.1,CT573017.2,Epb41l3,2410021H03Rik,AC122487.2,AC122487.1,Zbtb14,A930029G22Rik,C030034I22Rik,Akain1,AC127693.1
chr18	36500000	37500000	0.72026	0.61281	0.10745	24.0153	22.213	Hbegf,Slc4a9,Ankhd1,Gm6542,Eif4ebp3,Sra1,Slc35a4,E230025N22Rik,Cd14,Tmco6,Ndufa2,Ik,Wdr55,Dnd1,Hars,Hars2,Zmat2,Vaultrc5,Gm23424,Gm6756,Pcdha1,Gm37751,Pcdha2,Pcdha3,Pcdha4,Gm38225,Gm42416,Pcdha5,Gm37753,Pcdha6,Gm37013,Pcdha7,Gm37388,Gm36858,Pcdha8,Pcdha9,Pcdha11,Gm10545,Pcdha11,Gm18150,Pcdha12,Gm19035,Pcdhac1,Pcdhac2,Gm10544,Gm38097,Pcdhb1,Pcdhb2,Pcdhb3,Gm18529,Pcdhb4,Pcdhb5,Pcdhb6,Pcdhb7,Pcdhb8,Pcdhb9,Pcdhb10,Pcdhb11,Gm37446,Gm20162,Pcdhb12,Pcdhb13,Pcdhb14,Pcdhb15,Pcdhb16,Pcdhb17,Pcdhb18
chr6	35500000	36500000	0.49397	0.3557	0.13827	23.2816	21.533	Mtpn,Gm23053,Gm42931,Gm43442,Gm23273,Gm43443,9330158H04Rik,Chrm2,Mir490
chr5	147500000	148500000	0.91375	0.8329	0.08085	23.1038	21.3652	Flt1,Gm43156,Gm43155,Pomp,Gm35648,Slc46a3,Gm15721,Mtus2,Gm10167,Gm43553,Slc7a1,Gm19617
chr8	13500000	14500000	0.85784	0.76367	0.094166	22.5824	20.8631	Gm5608,1700029H14Rik,Rasa3,Cfap97d2,Gm7669,Cdc16,Upf3a,AF366264,Champ1,Gm47277,Gm24698,Coprs,Gm7676,Fbxo25,Tdrp,Gm5907,Erich1,Gm45520,Gm10699,Dlgap2,Gm3160,Gm26184,Gm44347
chr3	31500000	32500000	0.51152	0.38674	0.12478	21.6715	19.9885	Gm6558,Kcnmb2,Gm37834,Gm37770,Zmat3,Gm36990,Pik3ca,Gm37123,Kcnmb3
chr7	119500000	120500000	0.61933	0.49858	0.12076	21.6569	19.9824	Pdilt,Gm26967,Acsm5,Acsm2,Gm39078,Acsm1,Gm19950,Gm45792,Acsm4,Thumpd1,Gm44866,Ppp1ccb,Gm19963,Gm44966,Acsm3,Eri2,Rexo5,Dcun1d3,Lyrm1,Dnah3,Gm25217,4930560O18Rik,Tmem159,Zp2,4930505K13Rik,Anks4b,Crym,Abca14,Abca15,Abca16
chr3	32500000	33500000	0.49334	0.37499	0.11836	21.1886	19.5469	Zfp639,Gm37592,Mfn1,Gnb4,Gm37640,Actl6a,Gm37353,Mrpl47,Ndufb5,Usp13,Gm15574,Gm37459,Pex5l,Gm23214,4930419G24Rik,Gm37443,Gm19445,Gm37128,Gm27974,Gm37031,Gm24780,Gm37398
chr2	112500000	113500000	0.41963	0.29249	0.12714	21.0204	19.3943	Aven,Gm22676,Gm44374,Ryr3,Tmco5b,Gm26505,Gm13967,Gm13963,Gm13965,Gm13966,Gm44465
chr8	71500000	72500000	0.84085	0.73739	0.10346	20.9543	19.3358	Plvap,Ccdc194,Gm7850,Bst2,Mvb12a,Tmem221,Nxnl1,Slc27a1,Pgls,Fam129c,Colgalt1,Unc13a,Mir6769b,Jak3,Insl3,B3gnt3,Gm45756,Gm18860,Fcho1,Gm35572,Gm29705,Gm5373,Vmn2r-ps91,Zfp709,Zfp882,Zfp617,Ccnb2-ps,Zfp961,Gm45694,Cyp4f18,Gm45734,Gm18924,Gm25052,Olfr372,Gm45544,Gm45735,Olfr373,Gm45543,Olfr374,Gm24747,Tpm4,Gm26586,Gm16091,Rab8a,Hsh2d,Cib3,Gm11034,Fam32a,Ap1m1,Gm39197,Gm10282,Klf2,Eps15l1,Gm45779,Calr3,Gm3835,1700030K09Rik,Cherp,Mir7068,Slc35e1,Gm17435
chr17	81500000	82500000	0.62542	0.51224	0.11317	20.8865	19.2826	Slc8a1,Rpl31-ps25,Gm27359,Gm22386,Gm23400
chr14	68500000	69500000	0.62209	0.47204	0.15005	20.7366	19.147	Adam7,Adamdec1,Adam28,Gm46476,Gm47256,Gm41192,Stc1,Rps2-ps5,1700092C10Rik,Nkx2-6,Nkx3-1,Gm37762,Slc25a37,Gm27222,Gm20236,Gm31748,Gm27223,Synb,Gm16677,Entpd4,Gm27221,Gm16867,Gm21451,Gm38378,Gm37094
chr10	67500000	68500000	0.74539	0.65174	0.093648	20.341	18.7785	Egr2,Ado,4930563J15Rik,Gm10797,Gm32364,Gm32515,Gm47574,1700030E10Rik,4930543I11Rik,AC127568.1,Gm29774,Zfp365,4930521O17Rik,Rtkn2,Gm16212,Arid5b,Gm47078,4930545H06Rik,Cabcoco1
chr1	34500000	35500000	0.70531	0.58689	0.11842	20.2184	18.6625	Prss39,Gm28416,Cfc1,Gm28419,Prss40,1700101I19Rik,Amer3,Gm28418,Gm36984,Gm29730,AA619741,Arhgef4,Gm37224,Gm37845,Gm38336,Fam168b,Gm37127,Plekhb2,Gm19430,Gm37670,Gm8009,Gm38027,Gm25096
chr14	67500000	68500000	0.66211	0.55638	0.10573	19.9839	18.4407	Gm24981,Gm47010,Gm20667,Cdca2,Kctd9,Gnrh1,Dock5,Mir6539,Gm31107,Nefm,Nefl,Gm19216,Gm22319,Gm47212,Gm31227
chr7	36500000	37500000	0.7763	0.70417	0.072131	19.9739	18.437	Gm29129,Gm38285,Tshz3,Gm37452,Gm38340,E230020A03Rik,Gm37827,Gm24550,Gm28078,Gm28076,Gm28075,Gm28077,Gm45768,6720469O03Rik,Gm44806
chr7	121500000	122500000	0.76056	0.67287	0.087692	19.6823	18.1515	4933432K03Rik,1700025J12Rik,Usp31,1700069B07Rik,Scnn1g,Gm44740,Scnn1b,Cog7,Gm44987,Gga2,Ears2,Ubfd1,Ndufab1,Gm44986,Palb2,Gm16326,Dctn5,Gm15489,Plk1,Gm44985,Ern2,Chp2,Gm29977,Gm23614,Prkcb,Gm45191,Gm44664,Gm44663,Gm14388,Gm26414,Gm44745,Gm14389
chr1	22500000	23500000	0.37136	0.25566	0.1157	19.5925	18.0678	Rims1,Gm26866,Gm7761,Gm29506,4933415F23Rik,Gm24176,Gm6420,Mir30a,Gm27028,Mir30c-2,Gm29107,Gm20954,Ogfrl1,Gm7784
chr14	58500000	59500000	0.63158	0.52626	0.10532	19.5736	18.055	Gm25614,Gm9022,Rpl13-ps3,Gm48447,Gm33472,Gm41162,Gm48453,1700129C05Rik,Gm5142,Rcbtb1,Gm6904,Phf11a,Phf11b,Phf11d,Phf11c,Setdb2,Gm16301
chr6	138500000	139500000	0.56278	0.45638	0.1064	19.4422	17.9294	B230110G15Rik,Gm44266,Igbp1b,Gm9038,Gm44267,Gm44268,Gm25434,4922502N22Rik,Rergl
chr2	77500000	78500000	0.52729	0.42998	0.097311	19.3625	17.8556	Zfp385b,Gm13661,Gm13727,Cwc22,Gm13726,4930440I19Rik,Gm14461
chr6	37500000	38500000	0.58142	0.47034	0.11108	19.2192	17.7292	Akr1d1,Gm7463,Ybx1-ps2,Atp6v0c-ps2,Gm7492,Trim24,Svopl,Atp6v0a4,Tmem213,Gm23231,D630045J12Rik,Gm7504,Zc3hav1l,Zc3hav1,Gm43578,Rpl30-ps1,Ttc26,Gm16563,Ubn2
chr3	99500000	100500000	0.45361	0.35162	0.10199	19.06	17.5757	M6pr-ps,Gm12448,Gm22505,Spag17,Rpl36-ps7,Tra2b-ps,Spag17os,Wdr3,Gdap2,Gm25802,Gm12464,4930406D18Rik,Gm43121,Tent5c,Gm42868
chr16	9500000	10500000	0.63642	0.54103	0.095388	19.018	17.5391	Grin2a,Gm7572,Gm3890,Rpl39l,Gm49455,Atf7ip2,Gm24667,Gm49456,Gm22932,Emp2,Gm1600,Tekt5,Nubp1,Tvp23a
chr3	85500000	86500000	0.66125	0.56792	0.093322	18.9715	17.498	Gm42812,Gm15535,Gatb,Fam160a1,Glt28d2,4933425M03Rik,Gm26204,Gm38030,Gm9790,Gm25876,Gm24501,Gm27811,Sh3d19,Prss48,Gm25188,Rps3a1,Snord73a,Rnu73b,Gm37933,Gm37493,Gm23025,Gm37288,Gm26343,Gm23850,Gm25039
chr6	3500000	4500000	0.50036	0.39232	0.10804	18.87	17.4018	Vps50,Gm43294,Calcr,Mir653,Mir489,Gm44221,Tfpi2,Gngt1,Gng11,4930528H21Rik,Bet1,Gm44055,Gm44057,Gm8602,Gm44379,Gm44380,Gm24442,Gm2522,Gm37883
chr7	123500000	124500000	0.56173	0.44679	0.11494	18.8515	17.3938	Gm23788,Gm26974,Gm27040,Hs3st4,Gm25759,Gm15338,Gm15339,Gm23168
chr1	80500000	81500000	0.39707	0.29477	0.1023	18.7422	17.2946	Dock10,Gm37645,Gm38062,A630081D01Rik,Gm29124,Gm28066,Nyap2
chr5	19500000	20500000	0.476	0.36879	0.10721	18.7053	17.2628	Magi2,Gm21009,Gm25335,Gm23570,Gm25761,Gm43680,Gm22755
chr7	57500000	58500000	0.34163	0.22546	0.11617	18.694	17.2564	Gabrb3,Mir6389,Gm44853,Gm44708,Gm5596,Gm34272,Gm18127,Gm23911,Gm26288
chr2	36500000	37500000	0.41869	0.29986	0.11883	18.6605	17.2279	Olfr342,Gm47783,Olfr343-ps1,Olfr344,Olfr345,Olfr346,Olfr347,Gm13438,Olfr348,Olfr50,Gm13436,Olfr3,Olfr349-ps1,Olfr350,Olfr351,Olfr352,Olfr353,Olfr354,Gm13440,Olfr355,Olfr356,Olfr357,Olfr358,Olfr359-ps1,Gm13439,Olfr360,Gm13437,Olfr361,Olfr362,Olfr363-ps,Olfr364-ps1,Olfr365,Gm13435,Olfr366,Olfr367-ps,Gm22306,Olfr368,Pdcl,Rc3h2,Snord90,Zbtb6,Zbtb26,Gm17893
chr18	32500000	33500000	0.63293	0.53305	0.099886	18.5323	17.1141	Gypc,Gm25826,4930455D15Rik,Tslp,Gm26378,Wdr36,Mir6361,2310026I22Rik,Camk4,Gm22814,Stard4,Nrep,Gm10549
chr17	69500000	70500000	0.69431	0.59272	0.10159	18.5072	17.0937	AC127693.3,AC127693.2,Gm22967,AC165264.1,AC154721.1,AC154604.1,Dlgap1
chr8	65500000	66500000	0.41622	0.30654	0.10968	18.461	17.0567	March1,Gm23515,Gm15355,Gm26123,Gm24205,Gm15354,Gm15356,Tma16,Gm32568
chr2	144500000	145500000	0.61169	0.49851	0.11317	18.4419	17.0421	Polr3f,Rbbp9,Sec23b,Smim26,Dtd1,Gm24823,Gm11743,Scp2d1,Gm11746,Slc24a3,Gm14093,Gm22731,Gm22390
chr7	120500000	121500000	0.67518	0.56937	0.10582	18.3495	16.957	Gm9165,Gm16475,Gm32916,E130201H02Rik,Gm45113,Gm45112,Uqcrc2,Pdzd9,4930588G17Rik,9030407P20Rik,Mosmo,Gm44661,Vwa3a,Gm5737,Eef2k,Gm15774,Gm45047,Polr3e,Cdr2,Mfsd13b,Gm9234,Gm25924,Gm9905,Mettl9,Gm45137,Gm27991,Gm44901,2210406H18Rik,Igsf6,Otoa,Gm9240,Gm45079,4930486N12Rik,Gm36736,Hs3st2
chr6	139500000	140500000	0.52569	0.41701	0.10868	18.1673	16.7852	4930404I20Rik,4930443G03Rik,Pik3c2g,Gm37269,Gm43940,Plcz1,Gm44112,Capza3,Gm44156,Gm44155,Gm44158,Gm44159,Gm24174,Gm3961,1700102F20Rik,n-R5s168,Gm5051
chr5	102500000	103500000	0.8454	0.77576	0.06964	18.0097	16.632	Arhgap24,Mapk10,Gm42522,Gm43789,4930429D17Rik,Gm18702,Gm42619,1700021F02Rik,5430427N15Rik
chr6	125500000	126500000	0.77757	0.67119	0.10638	17.8803	16.5069	Gm26728,Vwf,Ano2,Gm16303,Gm24947,Ntf3,Gm10415,Gm29009,Gm44431
chr1	70500000	71500000	0.40195	0.30425	0.097701	17.8095	16.4487	Gm37456,Gm23422,Vwc2l,Bard1,Gm16236,Gm8870,Abca12,Gm6947
chr3	82500000	83500000	0.472	0.35574	0.11626	17.565	16.2083	Npy2r,Gm35323,Gm29999,Gm43347,Gm30043,Gm22038,Gm43348,Rbm46,Rbm46os,Lrat,Gm30097,Fgg,Fga,Fgb,Plrg1,Gm10710,Dchs2,Gm38096
chr5	41500000	42500000	0.27673	0.1927	0.084031	16.9589	15.6413	Rab28,Nkx3-2,Bod1l,Gm5298,Mir6414,Gm20156,Gm16223
chr1	65500000	66500000	0.37579	0.28208	0.093709	16.9144	15.6043	Gm28728,Gm5255,Gm8805,Crygf,Gm8809,Gm15659,Gm8812,Map2,Gm24729,Gm10558,Gm25411
chr8	70500000	71500000	0.87065	0.80877	0.061875	16.8481	15.5416	Rex1bd,Uba52,Kxd1,Fkbp8,Ell,Isyna1,Ssbp4,Gm45546,Lrrc25,Gdf15,Pgpep1,Lsm4,Jund,Gm11175,Iqcn,Gm3336,Pde4c,Rab3a,Mpv17l2,Ifi30,6330537M06Rik,Pik3r2,2010320M18Rik,Mast3,Mir7240,Il12rb1,Arrdc2,Kcnn1,A230052G05Rik,Ccdc124,Slc5a5,Rpl18a,Mir7067,Snora68,Map1s,Mir1969,Gm10654,1700026F02Rik,Gm35256,Gm27628,Aprt-ps,Haus8,Myo9b,Use1,Ocel1,Nr2f6,Ushbp1,Babam1,Ankle1,Abhd8,Mrpl34,Dda1,Ano8,Gtpbp3
chr4	47500000	48500000	0.73429	0.61739	0.1169	16.8319	15.5291	Gm27601,Gm27668,Gm38343,Gm22670,Gm12434,Nr4a3,Stx17,Erp44,Mir1958,Invs,Gm12435,Tex10
chr12	30500000	31500000	0.46912	0.35996	0.10916	16.7266	15.4309	Gm25243,Tmem18,Alkal2,Acp1,Sh3yl1,Gm6992,Gm18502,Gm25408,Fam110c,Gm32443,Gm48100,Gm48112,6030469F06Rik,Gm18024,Gm48117,Gm6993,Gm32899,Gm24613,Lamb1,Dld,Slc26a3,Gm9359,Cbll1,Gm29542
chr7	56500000	57500000	0.38387	0.26506	0.11881	16.6309	15.3458	Gabrg3,Gm44979,Gm17984,Gm44976,Gm44977,Gm17987,Gm18642,Gm9962,Gabra5
chr12	103500000	104500000	0.74155	0.62499	0.11656	16.2485	14.9771	Ppp4r4,Serpina10,Gm18501,Serpina6,Serpina16,Serpina1f,Gm5656,Gm17142,Serpina1b,Gm17042,Serpina1d,Gm17043,Gm8893,Gm6918,Serpina1a,Gm8895,Serpina1c,B430119L08Rik,Gm17198,Serpina1e,Serpina11,Gm28577,Serpina9,Gm37496,Serpina12,Serpina4-ps1,Serpina5,Gm23289,Serpina3a,Serpina3b,Serpina3c,Serpina3d-ps,Serpina3e-ps,Serpina3f,Gm8918,Serpina3g,Serpina3h,Serpina3i,Serpina3j,Serpina3k,Serpina3m,Serpina3l-ps,Serpina3n,Gm24334,Gsc,Gm10000
chr7	122500000	123500000	0.75188	0.67405	0.077836	16.2369	14.9688	Gm44746,Cacng3,Gm44749,Gm29759,Rbbp6,4930413G21Rik,Gm20274,Gm6905,Gm45846,Gm45847,Tnrc6a,Slc5a11,Arhgap17,Lcmt1,Gm23559,Aqp8,Zkscan2
chr4	59500000	60500000	0.54406	0.43491	0.10914	16.0252	14.7604	Ptbp3,Gm12529,1700018M17Rik,Hsdl2,E130308A19Rik,Inip,Snx30,Gm12543,Gm12542,Slc46a2,Mup4,Mup6,Mup7,Mup-ps1,Mup2,Mup-ps2,Mup8,Mup-ps3,Mup-ps29,Mup-ps28,Mup9,Mup-ps4,Mup-ps26,Mup1
chr11	33500000	34500000	0.66171	0.56394	0.097776	16.0045	14.7431	Gabrp,D130052B06Rik,Kcnip1,Gm12119,Gm12120,Kcnmb1,4930469K13Rik,Lcp2,Gm12121,Foxi1,4930403D09Rik,Fam196b
chr13	38500000	39500000	0.66485	0.59305	0.071796	15.9972	14.739	Txndc5,Gm47994,Gm31834,Gm48056,Gm40922,Bloc1s5,Gm47400,Eef1e1,Gm6200,Gm46392,Gm47510,Gm47511,Gm47509,Gm22035,Gm47530,Slc35b3,Gm26514,5033403F01Rik,Gm47348,Gm3509,Gm47349
chr1	53500000	54500000	0.4045	0.30319	0.10131	15.9575	14.7025	Dnah7a,Stk17b,Gm37863,Hecw2,Mir7681,Gm24251,Gm37633,Gm25829,Ccdc150,Gtf3c3,Gm34066
chr2	174500000	175500000	0.77245	0.67073	0.10173	15.9186	14.6701	Vmn1r-ps1,Zfp831,Edn3,Gm14617,Gm14618,Gm14616,Gm14444,Gm16354,Gm14445,Gm14393,Gm14439,Gm14387,Gm14392,Gm14399,Gm16355,Gm14443,Gm14391,Gm14442,Gm14438,Gm14440,Gm14298,Gm4631,Zfp968,Gm14297,Gm4724,Zfp965
chr10	78500000	79500000	0.70061	0.57951	0.1211	15.8688	14.6266	Gm47944,Olfr1358,Gm25164,Gm27541,Gm5951,Vmn2r-ps92,Ilvbl,Syde1,Gm30346,Gm37514,Olfr1357,Gm7842,Gm47459,Gm47476,Gm47495,Casp14,Ccdc105,Gm30400,Slc1a6,Olfr1356,Olfr1355,Olfr1354,Olfr8,Olfr1353,Gm47343,Olfr1352,Olfr1351,Olfr57,2610008E11Rik,Vmn2r80,Vmn2r81,Vmn2r82,Gm47015,Vmn2r83
chr17	63500000	64500000	0.66869	0.57893	0.089765	15.4458	14.2099	AC154779.4,AC154779.3,AC154779.2,AC154779.1,Fer,A930002H24Rik,Pja2,Gm24194,Mir6420
chr14	123500000	124500000	0.39619	0.2884	0.10779	15.3379	14.1051	Itgbl1,Gm9308,Gm25272,Fgf14,Gm28932,Gm15422,1700024B18Rik,Gm49070
chr3	56500000	57500000	0.37491	0.28758	0.087331	15.1165	13.9077	Gm2622,Gm22269,Gm8177,Gm43424,Gm18660,Tm4sf1,Gm5276,Tm4sf4
chr2	21500000	22500000	0.33158	0.24679	0.084784	15.1104	13.9045	Gpr158,Gm24886,Gm13337,Myo3a,Gm13342
chr1	129500000	130500000	0.38218	0.27845	0.10373	15.029	13.826	Thsd7b,Gm36951,Gm15790,Rpl31-ps9,Gm37479,Gm37064,Gm37278,Gm29428,Gm16081,Cd55b,Gm15674,Gm15675,Cd55,Gm37109,Gm37283
chr15	71500000	72500000	0.46943	0.35066	0.11877	15.0085	13.8083	Fam135b,Gm47309,Gm22519,Gm2999,Col22a1,Gm16308,Gm49457,Gm23217,Gm24390
chr10	81500000	82500000	0.84823	0.75894	0.089289	14.9006	13.7061	Gna15,Gm16106,Gm25595,Gm47697,Gna11,Aes,Gm15917,Tle2,Tle6,BC025920,Gm26896,Sirt6,Ankrd24,Gm10778,Gm47527,Gm8112,Zfp433,Gm8249,Gm47529,Gm5173,Gm3055,Gm47537,Gm4767,Gm8264,Gm8137,Gm32687,Gm8274,Gm47539,Gm8153,Zfp781,Gm47546,Gm8158,Gm8290,Gm46194,Gm33378,Gm8170,Zfp873,Gm18556,BC024063,AU041133,Gm47572,Gm47573,AC158605.1,Zfp938,Gm47382,4932415D10Rik,Gm4924,Gm8188,Gm47809,Gm1553
chr10	117500000	118500000	0.84651	0.77707	0.069445	14.7397	13.5508	Gm32235,Gm9004,Kifc5c-ps,Gm32365,Cpm,Gm25709,Mdm2,Slc35e3,Nup107,Gm47899,Rap1b,Gm32552,Gm40773,4933411E08Rik,Gm37852,5330439M10Rik,Mdm1,Gm47958,Il22,Gm9585,Gm32717,Gm9029,Gm9030,Gm32802,Gm9035,Iltifb,Gm9040,Gm9044,Gm9045,Gm9046,Gm9048,Gm9049,Ifng,AC153498.1
chr17	67500000	68500000	0.71451	0.64827	0.06624	14.6675	13.4842	Gm22277,CT030155.1,Lrrc30,Lama1,Arhgap28,Gm17097,AC151280.3,AC151280.2,AC151280.1,Gm15974
chr1	55500000	56500000	0.47308	0.3919	0.081182	14.61	13.4346	Plcl1,Gm37382,9130227L01Rik,Gm36986,1700003I22Rik,Gm28900
chr9	23500000	24500000	0.49817	0.39296	0.10521	14.6098	13.4346	Gm3011,Gm47638,Gm3028,Gm47663,Gm47668,Gm47670,Npsr1,Gm47674,Gm15600,Gm10701,Gm22380,Dpy19l1
chr6	116500000	117500000	0.72494	0.62345	0.10149	14.5691	13.3966	Olfr212,Olfr213,Gm5580,Olfr214,Olfr215,Gm18485,Zfp422,Gm44154,Rassf4,Mir7043,Depp1,Tmem72,Gm22882,Gm43926,Gm43929,Gm43930,D030044L04Rik,Cxcl12,Rpl28-ps4,Gm4640,Gm6227,6820426E19Rik
chr2	66500000	67500000	0.41869	0.32914	0.089553	14.4326	13.2627	Scn9a,Gm13627,Gm23046,Scn7a,Gm13600,Gm13602,Gm13598,Gm1322,Gm13599,Gm21830,Gm23328,Gm26727,Xirp2
chr10	115500000	116500000	0.74575	0.66426	0.08149	14.408	13.2409	Lgr5,A930009A15Rik,Gm8960,4930422I22Rik,Tspan8,Ptprr,4933416C03Rik,Ptprb,Gm47625,Gm26495,Kcnmb4,Kcnmb4os1,Kcnmb4os2
chr6	40500000	41500000	0.27572	0.19512	0.080604	14.3503	13.1858	Prss37,Gm43295,Olfr461,Olfr460,Clec5a,Tas2r138,Mgam,Mgam2-ps,Moxd2,Gm38276,Trbv1,Prss58,1700074P13Rik,Gm4744,Gm29588,1810009J06Rik,Gm2663,Gm38015,Gm37878,Gm38294,2210010C04Rik,Trbv2,Trbv3,5830405F06Rik,Trbv4,Trbv5,Trbv6,Trbv7,Gm37610,Trbv8,Trbv9,Trbv10,Trbv11,Trbv12-1,Trbv13-1,Trbv12-2,Trbv13-2,Trbv12-3,Trbv13-3,Trbv14,Trbv15,Trbv16,Trbv17,Trbv18,Trbv19,Trbv20,Trbv21,Trbv22,Trbv23,Trbv24,Trbv25,Trbv26,Gm2719,Trbv27,Trbv28,Trbv29,Trbv30,Try4,Gm18964,Try5,Try10,Prss3,Gm5771,Gm38306,Gm5409,Gm10334,Prss1,Gm37301,Gm29813,Gm37841
chr4	127500000	128500000	0.92415	0.84183	0.082324	14.1843	13.0327	1700080G11Rik,A630031M04Rik,1700112K13Rik,CK137956,Csmd2,Csmd2os,Hmgb4,Hmgb4os
chr1	137500000	138500000	0.57161	0.48075	0.090856	14.1723	13.0233	Gm37903,Gm22727,Gm37099,Gm37293,Gm4258,Gm37298,Gm26979,Gm37124,A130050O07Rik,Gm26936,Gm26930,D130019J16Rik,Gm37534,Mir181a-1,A430106G13Rik,Mir181b-1,Gm37632,Gm23782,Ptprc,A130071D04Rik,Gm18667,Gm28556,1700113B19Rik,Atp6v1g3,Gm28500
chr18	66500000	67500000	0.74599	0.67475	0.07124	14.1389	12.9949	Gm24679,Gm22219,Mc4r,Gnal,Gm23512,Chmp1b,Mppe1,Impa2,B430212C06Rik,Cidea,Tubb6,Afg3l2,Gm24900,Prelid3a
chr18	65500000	66500000	0.76851	0.69995	0.068561	14.0093	12.8704	Zfp532,Gm37643,Oacyl,Sec11c,Grp,Gm25150,Rax,Raxos1,Cplx4,Lman1,Ccbe1,Mir694,Gm15958,Pmaip1
chr10	122500000	123500000	0.72268	0.65182	0.070859	13.9927	12.8577	A130077B15Rik,Mir6412,Ppm1h,Mir8104,A430028G04Rik,Gm47582,Gm36208,D630033A02Rik,Mirlet7i,Mon2,Usp15,Gm47726,Gm4129,Gm27920,Gm22958,Gm47801
chr19	58500000	59500000	0.76568	0.68195	0.083726	13.9917	12.8577	Ccdc172,1810007D17Rik,Pnlip,1810018F18Rik,Pnliprp1,Pnliprp2,1700019N19Rik,Gm22561,Gm17150,Hspa12a,Mir3086,Eno4,Shtn1,Vax1,Kcnk18,Gm29261,Slc18a2,Pdzd8,Rps12-ps3,Gm33756,Emx2os,Emx2
chr10	121500000	122500000	0.80723	0.74746	0.059775	13.9089	12.7797	Gm46204,Gm35696,Tbk1,Xpot,Gm24330,D930020B18Rik,Gm35865,BC048403,Srgap1,Gm48804,Gm48826,Gm48827,Gm48828,Tmem5,Gm4489,Gm9081,Gm48875,Gm36041,Gm48877,Avpr1a,Gm48878
chr19	57500000	58500000	0.84377	0.78533	0.05844	13.8738	12.7471	Atrnl1,Mir5623,Gm16277,Gfra1
chr4	110500000	111500000	0.3139	0.22435	0.089547	13.8274	12.7055	Agbl4,Gm12806,Gm12807,Gm12804,Gm12805,Bend5,n-R5s191
chr12	105500000	106500000	0.89019	0.84035	0.049847	13.7011	12.5815	AU015791,Gm47796,Bdkrb2,Bdkrb1,Atg2b,Gm22790,Gskip,Ak7,Papola,Gm48807,Gm22120,Gm19554,Vrk1,Gm46378,Gm32635,Gm47646,Gm24986,Gm17032,1700121N20Rik,Gm3191
chr8	3500000	4500000	0.53903	0.43934	0.099687	13.652	12.5348	Mcoln1,Pnpla6,C330021F23Rik,Rps23-ps2,Camsap3,Xab2,Gm22204,Pet100,Pcp2,Stxbp2,Retn,Gm44776,Mcemp1,Fcor,Gm39121,Gm45231,Trappc5,Fcer2a,Clec4g,Gm16553,Gm23886,Cd209a,Gm24934,Rprl3,Gm7381,Cd209e,Cd209d,Cd209b,Cd209c,Gm7389,Gm45048,Gm7397,Gm45049,Gm7407,Gm16589,Gm26750,Cd209f,Gm23888,Cd209g,4932443L11Rik,Evi5l,Prr36,Lrrc8e,Map2k7,Gm49320,Tgfbr3l,Snapc2,Ctxn1,Timm44,Gm26102,Elavl1,Ccl25,Gm44869,Gm45118,Gm7434,Gm45117,Gm6070

### Sheet: Adult vs. Neonatal Astrocyte Up
chr	start	end	scab_1	scab_2	scab_diff	minus_log10_p	minus_log10_fdr	genes
chr14	115500000	116500000	0.61713	0.38088	0.23624	16.0775	12.6955	Gpc5,Gm18367,Gm20713
chr16	40500000	41500000	0.49087	0.25581	0.23506	15.1442	12.0632	Lsamp,Gm27717,Gm26381,Gm47276,Gm27587,Gm28750
chr16	39500000	40500000	0.57603	0.35583	0.2202	14.3056	11.4007	Gm8609,Gm37508,Gm22543,Gm36939,Gm27887
chr16	41500000	42500000	0.57806	0.36397	0.21409	12.9203	10.1403	AC154341.1,AC154341.2,Gap43,Mir6540
chr16	38500000	39500000	0.60482	0.44728	0.15754	12.0068	9.3238	Timmdc1,Gm15953,Poglut1,Tmem39a,Gm17103,Arhgap31,Gm15530,B4galt4,Gm15575,Upk1b,4930435E12Rik,Gm15803,Gm15802,Igsf11,Gm22500,AC091463.1,AC161816.1,Gm24795
chr16	42500000	43500000	0.69482	0.55578	0.13905	11.3614	8.7575	CT010524.1,4932412D23Rik,Zbtb20,AC161607.1,BC002163,Gm25873,Gm15712,Gm37946,Gm15711,Gm9968,Gm15713
chr10	71500000	72500000	0.48187	0.42251	0.059357	9.2556	6.7187	Gm47028,Gm34544,Gm4797,Gm19074,Gm47045,Gm4798,Gm6362,Gm5080,Gm22937,1700049L16Rik,Gm47060,Gm34609,Gm9923
chr3	7500000	8500000	0.39213	0.28139	0.11074	8.4341	5.9552	Gm23592,Zc2hc1a,Il7,Gm16685,Gm29747,1700010I02Rik,Gm7103,Gm5841,Gm24614,1700003N22Rik
chr12	77500000	78500000	0.76001	0.65647	0.10354	7.0537	4.675	Gm48177,Gm35240,Gm48196,Gm4864,4930458K08Rik,Gm24070,Gm8219,Gm24994,Gm6657,Gm48226,Gphn,Gm18899,Gm48225,Gm48224,Gm48231,Gm48230
chr13	68500000	69500000	0.59711	0.46244	0.13467	6.9734	4.675	Mtrr,Fastkd3,Gm48556,1700001L19Rik,Adcy2,Gm26929,Gm7979,Gm48593,Gm35161,Gm37122,Gm26844,Gm4812,Gm35514,Gm44375
chr19	53500000	54500000	0.82976	0.75447	0.07529	6.6725	4.4666	Dusp5,Nutf2-ps1,Smc3,Rbm20,Gm16298,Gm16299,Pdcd4,Bbip1,Shoc2,Adra2a
chr10	5500000	6500000	0.45276	0.34191	0.11086	6.4952	4.3436	Myct1,Vip,Gm47679,Fbxo5,Mtrf1l,Rgs17,Gm3213,Gm47755
chr16	43500000	44500000	0.64352	0.53576	0.10776	6.2987	4.2389	Mir568,Tigit,AC154408.1,AC154408.2,Drd3,Gm25996,Gm26074,Qtrt2,Gm25989,Ccdc191,Zdhhc23,Gramd1c,Mir3470b,Atp6v1a,Naa50,Usf3,Sidt1,Gm26732,Spice1,Cfap44
chr11	55500000	56500000	0.67562	0.55341	0.12221	6.2195	4.1799	Mir7652,Glra1,Gm12236,Gm12237,Gm12239,Nmur2,Gm12240,Gm24253,Gm12241,Gm22603
chr2	102500000	103500000	0.80739	0.72042	0.086978	6.1837	4.1634	Pamr1,Slc1a2,Gm13872,Cd44,Gm23731,Pdhx,Apip,Gm10038,Gm13874,Gm13869,Gm13873,Ehf,A930006I01Rik,Gm37220,BC016548,Elf5,Cat
chr18	2500000	3500000	0.42956	0.35734	0.072225	6.1623	4.1605	Vmn1r-ps151,Vmn1r-ps152,Vmn1r238,Crem,Gm6225,Cul2,G430049J08Rik
chr11	2500000	3500000	0.57961	0.50623	0.07337	6.1267	4.1456	Pisd-ps1,Sfi1,Gm11399,Gm11400,Drg1,Gm12735,Fau-ps2,Eif4enif1,Patz1,Gm12592,Gm11944,Pik3ip1,Limk2,Gm11948,Rnf185,8430429K09Rik,Gm11945,Gm24439,Pla2g3,Inpp5j
chr17	39500000	40500000	0.34178	0.26193	0.079844	6.0097	4.1082	Esp16,AC123659.1,Esp15,CT010467.2,Gm26917,CT010467.1,Gm42418,AY036118,AC188608.1,Esp38,Gm26376,AC192777.2,Tgif2-ps2,AC192777.1,AC192777.3,Pgk2,Crisp3,Crisp1,AC162805.5,AC162805.4,AC162805.3,AC162805.6,AC162805.7,AC162805.1,AC162805.2
chr10	4500000	5500000	0.52839	0.39726	0.13113	5.9851	4.1082	Ccdc170,Gm3266,Esr1,Syne1,Gm25694,Gm10097,Gm48836,Gm23573
chr7	17500000	18500000	0.5618	0.45156	0.11024	5.9324	4.0819	Gm24520,Gm25068,Gm5418,Gm9519,Psg-ps1,Gm45150,Ceacam5,Gm6065,Gm45149,Ceacam14,Gm5155,Ceacam11,Ceacam13,Gm22414,Gm5322,Ceacam12,Gm44613,Igfl3,Gm9521,Mill1,Gm33626,Psg18,Gm5997,Gm45104,Gm24715,Psg28,Gm44871,Gm8314,Psg26,Gm45156
chr17	89500000	90500000	0.52626	0.38857	0.1377	5.7313	3.8933	Gm10184,Gm24510,Gm10493
chr1	100500000	101500000	0.10471	0.052132	0.052583	5.6801	3.8673	Gm18700,Gm18185,Gm29334,Gm25537,Gm20268,Gm28801,Psmb6-ps2
chr1	78500000	79500000	0.53199	0.40586	0.12613	5.6695	3.8673	BC035947,Mogat1,5730419F03Rik,Gm29611,Acsl3,Utp14b,Gm6159,Gm29536,Kcne4,Gm29187,Gm5830,Scg2
chr15	2500000	3500000	0.333	0.21012	0.12288	5.5674	3.7874	Gm9614,Gm49222,Gm49231,Gm49232,Gm7962,Selenop,Ccdc152,Ghr
chr14	116500000	117500000	0.67075	0.56809	0.10266	5.5403	3.7711	Gm38045,Gpc6
chr3	52500000	53500000	0.86065	0.77969	0.080955	5.3296	3.6008	Gm30173,Gm10293,Gm22798,Gm2447,Gm30292,Gm20750,Gm37007,Cog6,Gm42901,Lhfp,Gm42898,Gm42899,C130075A20Rik,Gm43804,Gm43803,Gm43805,Gm43472,Gm43471,Nhlrc3,Gm16206,Proser1,Stoml3
chr18	38500000	39500000	0.70082	0.61114	0.089686	5.198	3.4939	Spry4,Gm27369,Gm27804,Arhgap26,Gm19774,Gm15335,Gm8302,Fgf1,Gm15334,Gm15336,Gm15333,Gm15337,Nr3c1
chr7	11500000	12500000	0.44169	0.33312	0.10857	5.1947	3.4939	Gm45549,Gm18124,Zscan4-ps2,Gm18640,Gm3816,Gm7848,Gm7210,Gm45500,Zscan4-ps3,Gm18641,Vmn1r-ps53,Gm45283,Vmn1r72,Gm18850,Gm19093,Vmn1r73,Gm45616,Gm45617,Vmn1r74,Gm6929,Vmn1r-ps55,Gm34779,Vmn1r75,Gm18851,Vmn1r-ps56,Tpt1-ps4,Vmn1r76,Gm45387,Vmn1r-ps57,Gm24414,Gm3836,Vmn1r-ps58,Gm17737,Gm45429,Vmn1r-ps59,Gm18597,Gm17850,Vmn1r-ps60,Gm18854,Vmn1r77,Gm10179,Vmn1r-ps61,Gm45562,Vmn1r-ps62,Gm45498,Vmn1r-ps63,Vmn1r78,Gm45365,Vmn1r79,Gm19201,Vmn1r80,Vmn1r-ps64,Gm45364,Vmn1r-ps65,Gm45367,Gm4224,Vmn1r81,Vmn1r82,Vmn1r83,Gm23521,Vmn1r84,Vmn1r-ps66,Vmn1r-ps67,Vmn1r-ps68,Zfp551,Vmn2r-ps53,Zfp606
chr5	149500000	150500000	0.85041	0.77607	0.074346	5.1751	3.4913	Gm15997,Gm2566,Wdr95,Hsph1,Gm20005,Gm5566,B3glct,Gm21221,4930500F04Rik,Gm43450,Gm43452,Gm36241,Gm21048,Rxfp2,Gm42558,Gm42557,Fry,Gm36378,Gm42556,Gm18753
chr15	97500000	98500000	0.94675	0.88825	0.058493	5.172	3.4913	Gm49506,Rpap3,Endou,Rapgef3,Rapgef3os1,Rapgef3os2,Slc48a1,Hdac7,Vdr,Gm22202,Tmem106c,Col2a1,Senp1,Gm25668,Pfkm,Gm26513,Asb8,Ccdc184,Olfr288,Gm44579,Olfr287,Olfr286,H1fnt,Zfp641,Olfr285,Olfr284,Olfr283,Gm49443,1700031M16Rik,Olfr282,Gm6979,Olfr281,OR5BS1P,Lalba,Olfr279,Olfr278-ps1
chr7	42500000	43500000	0.49426	0.39602	0.098242	5.1589	3.4913	Gm44523,Gm44997,Gm21028,Zfp977,Gm24938,Zfp976,Zfp975,Gm17067,Gm18128,Gm6004,Vmn2r62,Gm2381,Gm7211,Vmn2r63,Gm9266,Gm9294,Gm23256,Gm9268,Gm44538,Gm17768,Rpl18a-ps4,Gm10351,Zfp936,Gm22707,EU599041,Zfp715,Gm44539,Siglecf,Gm10298,Gm44540,Siglecg,Lim2,Nkg7,Cldnd2,Etfb,Gm45233,Gm44816,Mir7051,Vsig10l,Iglon5,4931406B18Rik
chr7	41500000	42500000	0.39138	0.30056	0.09082	5.1491	3.4913	Gm6871,Gm17217,Gm45078,2610021A01Rik,Zfp788,Gm9252,Vmn2r-ps54,Gm6872,Cd9-ps,Vmn2r-ps55,Vmn2r-ps56,Vmn2r58,Vmn2r-ps57,Vmn2r59,Hmgb1-ps7,Gm7224,Ccnb1-ps,Vmn2r60,Gm2308,Gm44519,Vmn2r61,Vmn2r-ps58,Gm5594,Vmn2r-ps59,Vmn2r-ps60,4933421I07Rik,Gm6887,Zfp141,Gm19246
chr12	2500000	3500000	0.508	0.39339	0.11461	5.1133	3.4637	Gm9071,Gm18244,Gm9072,Gm48310,Gm9075,Gm9077,Gm18774,Gm45925,Rab10os,Rab10,Gm26520,Kif3c,Gm48512,Gm48511,1110002L01Rik,Asxl2
chr1	110500000	111500000	0.10113	0.045845	0.055281	5.0749	3.4569	Gm6693,Cdh19,Gm38255,Gm36944,Gm29088,Gm19927
chr7	31500000	32500000	0.44986	0.31908	0.13078	5.0681	3.4569	Scgb2b5-ps,Scgb1b5-ps,Scgb2b28-ps,Rpl23a-ps8,Scgb2b6,Scgb1b6-ps,Gm4373,Rpl23a-ps9,Scgb2b7,Scgb1b7,Gm9114,Gm29627,Scgb2b8-ps,Scgb1b8-ps,Gm6669,Gm9120,Gm21673,Scgb2b9-ps,Scgb1b9-ps,Gm5329,Scgb2b29-ps,Gm9127,Gm29262,Gm29263,Scgb2b10,Scgb1b10,Rpl23a-ps10,Scgb2b30,Gm9135,Gm28256,Gm28257,Scgb2b11,Scgb1b11,Scgb2b12,Scgb1b12,Gm9142,Gm28862,Rpl23a-ps11,Scgb1b29,Gm9146,Gm5116
chr7	13500000	14500000	0.39086	0.27691	0.11395	5.0584	3.4545	Bsph2-ps,Bsph2,Sult2a5,Zbed4-ps1,Kat6b-ps1,Tmem167-ps1,Sult2a-ps1,Sult2a2,Zbed4-ps2,Sult2a1,Kat6b-ps2,Sult2a-ps2,Tmem167-ps2,Sult2a4,Zbed4-ps3,Tmem167-ps3,Sult2a3,Sult2a-ps3,Sult2a-ps4,Rpap3-ps1,Sult2a6,Rpap3-ps2,Phf20-ps,Obox8,Mrps36-ps3,Crs-ps,Sult2a8,Sult2a7
chr19	54500000	55500000	0.90293	0.85477	0.04816	5.0199	3.4232	Gpam,Tectb,Mir6715,Gucy2g,Acsl5,Zdhhc6,Vti1a
chr6	132500000	133500000	0.26366	0.16669	0.09697	4.924	3.3418	Gm44070,n-R5s166,Prh1,n-R5s167,Prp2,A630073D07Rik,Tas2r120,Tas2r121,Tas2r122,Tas2r115,Gm44137,Tas2r124,Gm44138,Tas2r102,Tas2r136,Tas2r145-ps3,Tas2r117,Tas2r111-ps2,Gm44139,Tas2r123,Tas2r116,Gm44142,Tas2r110,Tas2r113,Tas2r142-ps5,Tas2r125,Tas2r146-ps1,Tas2r129,Tas2r131,Gm44425,Tas2r109,Gm44426,Gm18689,Gm18690,Tas2r103,Tas2r140,Gm18691,Gm8921,Tas2r141-ps4,Smim10l1,Gm45769,Gm7039,Gm23403,Gm25019,5530400C23Rik,Gm34149,Gm44239
chr8	19500000	20500000	0.47957	0.37935	0.10022	4.7788	3.2229	Gm15358,Gm27852,Gm16425,Selenot-ps,Gm35998,Gm6483,Gm7760,4930467E23Rik,Gm10060,Gm26853,Gm31371,Gm20786,Gm40466,Gm45754,Gm20778,Gm21769,Gm21811,6820431F20Rik,Gm26804,Gm15319,Gm7807,2610005L07Rik
chr16	27500000	28500000	0.41738	0.30865	0.10873	4.7632	3.2137	AC154381.1,AC154786.1,AC154786.2,Fgf12
chr2	161500000	162500000	0.8848	0.82029	0.064511	4.6669	3.13	Gm29229,Ptprt,Ptprtos
chr11	72500000	73500000	0.7984	0.73554	0.062868	4.6299	3.1111	Spns3,Gm12712,Ube2g1,Gm24143,Gm25678,Ankfy1,Cyb5d2,Zzef1,Gm22075,Gm6733,Gm26121,Gm44467,Atp2a3,P2rx1,4732414G09Rik,Camkk1,Ncbp3,Itgae,Haspin,P2rx5,Emc6,Tax1bp3,Ctns,Shpk,Gm16021,Trpv1,Trpv3,Aspa,Spata22,Gm49340,Olfr20,Olfr376,Olfr377-ps1,Gm17811,Olfr1,Olfr75-ps1,Gm44922,Olfr378,Olfr379-ps1,Olfr380,Gm44923,Olfr381
chr3	80500000	81500000	0.38505	0.29318	0.091869	4.6298	3.1111	Gria2,Gm25749,Glrb,Gm42468,Gm29808,Gm42476,Pdgfc,Gm16000,Gm37300
chr19	22500000	23500000	0.76574	0.68956	0.076185	4.5562	3.0489	Trpm3,Mir204,C330002G04Rik,2410080I02Rik,Klf9,Mir1192,Smc5,Gm24263,Mamdc2
chr13	101500000	102500000	0.72389	0.65945	0.064435	4.5533	3.0489	Gm41043,Gm47533,Gm19010,Gm29341,Pik3r1,Gm36638,Gm36638,Gm19108,Gm47007,Gm17832,Gm38133,Gm25808,Gm47008
chr14	45500000	46500000	0.59658	0.54847	0.04811	4.5441	3.0486	AC107711.1,Gm41144,Gm5206,Gm49123,Gm15601,Gm49124,Ddhd1,Gm49125,Mir5131,A530076I17Rik,Gm7206,Gm15516,Gm15218,Gm8317,Gm15220,Gm46475,Gm49192,Gm6580,Gm37257,Gm1821,Gm15217,Bmp4,Gm15222,Gm15221,Gm48910,Gm48911,Gm34756,Gm48912
chr7	14500000	15500000	0.43016	0.32846	0.10169	4.5044	3.0145	Obox4-ps1,Obox4-ps2,Nlrp5-ps,Obox4-ps3,Vmn1r90,Zfp-ps,Ranbp2-ps1,Obox3-ps7,Obox7,Obox3-ps1,Obox4-ps4,Gtpbp4-ps1,Ranbp2-ps2,Obox4-ps36,Obox4-ps37,Gm26056,Obox3-ps2,Obox4-ps5,Gtpbp4-ps2,Ranbp2-ps3,Obox4-ps38,Obox4-ps39,Ranbp2-ps4,Obox4-ps6,Gm24701,Obox3-ps3,Obox4-ps7,Gtpbp4-ps3,Ranbp2-ps5,Obox4-ps8,Obox4-ps9,Obox3-ps4,Obox4-ps10,Gtpbp4-ps4,Ranbp2-ps6,Obox4-ps11,Obox4-ps12,Obox4-ps13,Obox4-ps14,Obox4-ps15,Obox4-ps16,Obox4-ps17,Obox4-ps18,Obox4-ps19,Obox4-ps20,Obox4-ps21,Obox4-ps22,Obox4-ps23,Mrip-ps,Obox3-ps5,Obox4-ps24,Gtpbp4-ps5,Obox4-ps25,Obox4-ps26,Ranbp2-ps7,Obox2,Obox1,Ranbp2-ps8,Obox4-ps27,Obox4-ps28,Obox4-ps29,Obox3-ps6
chr4	104500000	105500000	0.71861	0.65112	0.067494	4.4561	2.9735	C8b,C8a,Gm17662,Fyb2,Gm12721,Prkaa2,Plpp3,Gm12722
chr16	46500000	47500000	0.34135	0.25915	0.082204	4.4499	2.9735	AC167670.1,Gm6912,AC154201.1
chr1	154500000	155500000	0.76767	0.70818	0.059489	4.438	2.9698	Cacna1e,Gm29282,Gm29441,Gm9530,Ier5,Mr1,Stx6,Gm8850,BC034090,Gm37622,Xpr1,Gm22569
chr9	46500000	47500000	0.87091	0.82864	0.042268	4.363	2.9053	Gm31432,Gm22659,Gm48945,Gm22805,Gm31557,Gm8863,Gm31614,2900052N01Rik,Gm47153,Gm4791,Gm31698,Gm31816,Gm47160,Gm47161
chr6	10500000	11500000	0.20218	0.13445	0.067725	4.3362	2.8886	Gm2691,Gm43960,Gm26058,Gm27894,Gm8744,Gm35822,AA545190
chr7	32500000	33500000	0.37476	0.26373	0.11103	4.2856	2.8431	Scgb2b13-ps,Scgb1b13-ps,Gm5327,Gm9149,Gm21135,Scgb2b14-ps,Scgb1b14-ps,Gm24766,Gm5058,Gm29429,Scgb2b31-ps,Gm4398,Gm29432,Gm28408,Scgb2b15,Scgb1b15,Scgb2b16-ps,Scgb1b16-ps,Gm25817,Gm9156,Gm28409,Scgb2b32-ps,Gm4405,Gm28383,Gm28384,Scgb2b17,Scgb1b17,Gm28992,Rpl23a-ps7,Scgb2b33,Gm9162,Gm28559,Gm6003,Scgb2b18,Scgb1b18,Scgb2b19,Scgb1b19,Gm9167,Scgb2b20,Scgb1b20,Gm5732,Gm28794,Gm5731,Scgb1b34-ps
chr19	25500000	26500000	0.66751	0.57222	0.095294	4.259	2.8215	Dmrt1,Dmrt3,2610016A17Rik,Dmrt2,Gm8825,Gm25176
chr1	160500000	161500000	0.59157	0.49586	0.095709	4.2531	2.8205	Rabgap1l,Gm37212,Gm37215,Gm38302,6720464F23Rik,Gm23528,Gm37873,Gm37328,Gm38329,Gm38126,Gm37083,Gm38060,Gm24988,Gm6177,Rc3h1,Gm37052,Gm37809,Gm37653,Serpinc1,Gm37729,Gm37072,Zbtb37,Gm37362,Gas5,Gm26224,Gm22489,Gm22357,Gm23212,Snord78,Mir5117,Snord80,Snord80,Snord47,Gm25789,Dars2,Gm37634,Cenpl,Klhl20,Ankrd45,Tex50,Gm6185,Prdx6,Gm19057,Tnfsf4,Tnfsf18
chr16	26500000	27500000	0.38294	0.27415	0.10879	4.2414	2.8136	Tmem207,Il1rap,Gm20319,Gmnc,Ostn,AC154512.1,Gm15970,Uts2b,Ccdc50
chr9	73500000	74500000	0.63123	0.54289	0.08834	4.212	2.789	Unc13c,Gm37611,Gm27148,Gm25105,Gm37326,n-R5s86,Wdr72,Gm24141,Nr1h2-ps
chr9	27500000	28500000	0.59019	0.51168	0.078513	4.1274	2.7231	Gm48901,Gm18585,Gm8106,Gm48902,Opcml,Gm15606,Gm44316
chr10	129500000	130500000	0.47458	0.36771	0.10687	4.0984	2.6986	Olfr790,Olfr791,Olfr792,Olfr793-ps1,Olfr794,Olfr795-ps1,Gm23252,Olfr796,Olfr797-ps1,Olfr798,Olfr799,Olfr800,Olfr801,Olfr802,Olfr803,Gm24717,Olfr804,Olfr805,Gm24485,Olfr806,Olfr807,Olfr808,Olfr809,Olfr810,Olfr811,Olfr812,Olfr813,Olfr814,Olfr815,Olfr816,AC134333.1,Olfr818,Olfr819,Olfr247,Gm10310,Gm43977,Olfr820,Olfr821,Olfr822,Olfr1542-ps1,Olfr823,Gm5181,Olfr824,Gm9560,Olfr825,Gm48514,Olfr826,Olfr827,Neurod4,Tespa1,Vmn2r84,Gm9770,Vmn2r85,Vmn2r86,Gm18755,Vmn2r87
chr1	157500000	158500000	0.53129	0.43577	0.095521	4.0609	2.6789	Gm15486,Sec16b,Gm37682,Gm7412,Gm37713,Gm38213,Gm38256,Brinp2,Gm37861
chr9	38500000	39500000	0.22678	0.15307	0.073705	3.978	2.6045	Gm23271,Olfr908,Olfr911-ps1,Olfr910,Olfr912,Olfr913,Olfr914,Olfr915,Gm49385,Olfr916,Gm47449,Olfr917,Gm47458,Olfr918,Gm5010,Olfr919,Vwa5a,Olfr920,Gm47347,Olfr921,Gm19709,Olfr922,Olfr923,Olfr924,Olfr26,Olfr925-ps1,Olfr926,Olfr927-ps1,Olfr928-ps1,Olfr929-ps1,Olfr930,Gm20953,Olfr931-ps1,CT025680.1,Olfr933,Olfr934,Olfr935,Olfr146,Olfr936,Gm25529,Olfr937,Gm8543,Gm25032,Olfr938,AC073947.1,Gm47085,Olfr941-ps1,Olfr27,Olfr942-ps1,Olfr943,Gm47100,Olfr944,Olfr1537,Olfr945,Olfr946-ps1,Olfr947-ps1,Olfr948,Gm21041,Olfr949-ps1,Olfr950-ps1,Olfr951,Olfr952,Olfr953-ps1,Olfr954,Olfr955,Olfr956-ps1,Olfr44
chr2	158500000	159500000	0.82054	0.76389	0.056652	3.9551	2.586	Adig,Arhgap40,Gm14204,Slc32a1,Gm14205,Actr5,Mir3474,Ppp1r16b,Gm26141,Fam83d,Dhx35,Gm44319,Gm25090,Gm14219
chr10	130500000	131500000	0.39045	0.23284	0.15762	3.9411	2.5761	Gm35405,Gm31793,Gm23793,Gm26445,Ftl1-ps2
chr6	48500000	49500000	0.74731	0.66165	0.085663	3.924	2.5673	Zfp862-ps,Gm10243,Gm7887,1700026J14Rik,Atp6v0e2,Lrrc61,Rarres2,Gm5111,Gm45021,Repin1,Gm44965,Zfp775,Gm38804,AI854703,Gimap8,Gm44262,Gimap9,Gimap4,Gimap6,Gm28053,Gimap7,Gimap1os,Gimap1,Gimap5,Gm44226,4833403J16Rik,Gimap3,Gm30781,Gm17834,Tmem176b,Tmem176a,Gm44764,Gm7932,Aoc1,1600015I10Rik,Gm24348,Gm10242,Gm18538,Gm19172,Doxl2,Gm18539,4930563H07Rik,Svs1,Gm19173,Gpnmb,Gm19253,Malsu1,Gm7890,Igf2bp3,Gm18010,Tra2a,Gm43980,Gm18011,Ccdc126,Fam221a,Stk31,Gm17060
chr6	9500000	10500000	0.1853	0.11794	0.067363	3.9071	2.5625	Gm5110,Gm18421
chr7	39500000	40500000	0.44336	0.34088	0.10249	3.8592	2.5236	Zfp619,Gm44573,Gm37494,Gm17983,Gm26526,Gm2058,Gm26327,Gm2021,Gm9230,Gm45839,4930435C17Rik,4930558N11Rik,Gm37302,Gm44992,Gm38199,Gm6851,4933404I11Rik,Gm24910,Gm28807
chr9	28500000	29500000	0.58093	0.50729	0.073634	3.8564	2.5236	Gm48091,Ntm,Gm15520
chr11	73500000	74500000	0.65176	0.54457	0.10719	3.8452	2.5173	Olfr382,Olfr383-ps1,Olfr385,Olfr384,Gm12327,Olfr387-ps1,Zfp735,Gm44665,Olfr388-ps1,Gm22381,Gm12328,Olfr389,Olfr390,Olfr391-ps,Olfr392,Gm12329,Olfr393,Gm44638,Olfr394,Gm44575,Olfr395,Olfr396-ps1,Olfr23,Olfr22-ps1,Olfr397,Olfr398,Olfr139,Olfr399,Zfp616,Gm12331,Olfr400-ps1,Olfr401,Olfr402,Olfr403,Olfr43,Olfr404-ps1,Olfr405-ps1,Olfr406,Olfr407-ps1,Olfr59,Olfr408-ps1,Olfr409-ps1,n-R5s71,Gm12332,Olfr410,Olfr411,Olfr412,Rap1gap2
chr1	174500000	175500000	0.44427	0.34857	0.095705	3.8424	2.5173	Fmn2,Grem2,Rgs7,5730408A14Rik
chr14	43500000	44500000	0.31271	0.22492	0.08779	3.8257	2.5044	Gm49072,Gm21162,Gm5799,Gm3216,Gm17654,Gm3221,Gm10375,Gm8046,Gm21154,Gm8161,Gm8165,Gm7324,Gm9672,Gm17208,Gm16506,Gm49078,Gm49080,Gm6526,AC154806.1,Gm9587,Gm8180,Gm49082,Gm49081,Gm41138,Gm49083,Ear1,Ear-ps12,Ang-ps2,Ear-ps9,Ear-ps8,Ang-ps3,Ear10,Gm8113,Gm9550,Ang5,Ear-ps7,Gm49087,Ear-ps10,Ang6,Gm8194,Gm3287,Ear-ps2,Ang-ps1,Gm49099,Gm16545,Gm49101,Ear2,Gm49102,Gm49103,Gm18216,Gm3327,Gm8207,4930503E14Rik,1700047E10Rik,Gm8212,Gm49104,Gm32857,Gm49110,Gm6532,Gm49111,Gm8220,Gm49109,Gm8224,Gm5930,Gm8229,Gm3370,Gm3371,Gm8232,AC242269.1,Gm21991,BC061237
chr5	103500000	104500000	0.77987	0.71118	0.068694	3.8201	2.5025	Ptpn13,Gm42620,Gm23085,Slc10a6,Gm15844,Gm43546,1700016H13Rik,Gm25721,Aff1,Klhl8,Gm43547,Gm24897,Hsd17b13,Gm8200,Hsd17b11,Gm43545,Nudt9,Mir5619,Gm43333,Gm17660,Sparcl1,Gm26703,Dspp,Dmp1,Gm31048,Gm23616,Ibsp,Mepe,Spp1,Gm42793,Pkd2
chr19	21500000	22500000	0.58817	0.52118	0.066992	3.7895	2.4794	Gm3443,1110059E24Rik,Abhd17b,Tmem2,Gm5514,Gm22506,Gm27151
chr9	48500000	49500000	0.78244	0.71941	0.063034	3.7756	2.4692	Gm23653,Nnmt,Zbtb16,Gm32335,Htr3a,Htr3b,Usp28,Cldn25-ps,1700042D02Rik,Zw10,Tmprss5,Gm4894,Drd2,Ankk1,Ttc12
chr9	2500000	3500000	0.13851	0.075102	0.063407	3.7233	2.424	Gm26870,Gm10722,Gm11168,Gm10721,Gm10720,Gm10719,Gm10718,Gm10717,Gm17535,Gm10715,Mir101c,4930433N12Rik,Gm32390,Gm7344,Gm31138,Olfr369-ps1,Gm27679,Alkbh8,Gm24918,Gm23275,Cwf19l2,Gm5362
chr19	12500000	13500000	0.33508	0.25836	0.076719	3.6547	2.3703	A330040F15Rik,Gm47243,Gm6545,Gm47242,Fam111a,Gm16274,Gm4952,Glyat,Gm24521,Olfr1442,Olfr1443,AC150901.1,Keg1,Gm15962,Cntf,Zfp91,Lpxn,Gm5244,Olfr1444,Olfr1445,Olfr1446,Olfr1447,Gm5512,Olfr1448,Olfr1449,Olfr1450,Olfr1451,Olfr1452-ps1,Olfr1453,Olfr1454,Olfr1455-ps1,Olfr1456-ps1,Olfr1457,Olfr1458,Olfr1459,Olfr1460-ps1,Olfr1461,Olfr1462,Olfr1463,Olfr1464-ps1,Gm22443,Olfr1465,Olfr1466,Olfr1467,Olfr1468-ps1,Gm44849,Olfr1469,Olfr1470-ps1,Olfr1471,Olfr1472,Olfr1473-ps1,Olfr1474,Olfr1475,Olfr1476-ps1
chr1	173500000	174500000	0.29475	0.20547	0.089278	3.652	2.3703	Ifi214,Gm44481,Ifi213,Ifi209,Gm44339,Ifi208,Gm18752,Gm7871,Ifi207,Ifi204,Ifi203-ps,Gm7897,Mndal,Gm38050,Ifi211,Ifi203,Ifi202b,Gm18445,Ifi205,Olfr433,Olfr432,Olfr431-ps1,Olfr430,Olfr429,Olfr428-ps1,Olfr427,Gm37417,Olfr231,Olfr424,Olfr258-ps1,Olfr421-ps1,Olfr420,Gm43440,Spta1,Olfr419,Mptx1,Olfr417,Olfr416-ps1,Olfr248,Olfr414,Olfr220
chr6	129500000	130500000	0.26453	0.18056	0.083971	3.6193	2.3445	Tmem52b,Gm44120,1700101I11Rik,Gabarapl1,Gm44243,Gm44251,Klre1,Klrd1,Klrk1,Klrc3,Klrc2,Klrc1,Gm7309,Mir680-1,Gm44135,Klri1,Klri2,Gm156,Gm16242,Klra17,Gm44248,Gm17631,Gm23977,Klra5,Gm15854,Gm22555,Klra6,Klra4,Gm24676,Klra11-ps,Gm43988,Gm22621,Klra8,Gm24712,Klra14-ps,Gm23552,Klra9,Klra7,Klra10,Klra13-ps,Gm24072,Klra3,Klra1,Gm6584,Gm15861,Gm6590,Gm38706
chr5	70500000	71500000	0.31703	0.22886	0.088164	3.5761	2.3146	Gm26072,Gm42652,Gm42653,Gabrg1,Gabra2,Cox7b2
chr10	64500000	65500000	0.43815	0.35897	0.07918	3.568	2.3098	Gm28881,Gm7540
chr11	92500000	93500000	0.53211	0.43087	0.10124	3.5572	2.3029	Gm11500,Gm11501,Gm25113,Car10,Gm24856
chr15	74500000	75500000	0.64515	0.58821	0.056943	3.5545	2.3029	Adgrb1,Gm26117,Mroh4,Arc,Jrk,4933427E11Rik,Psca,Gm28976,Them6,Slurp1,Lypd2,Slurp2,Lynx1,Ly6d,D730001G18Rik,Gm17189,Ly6k,Gml,Gml2,Cyp11b1,Cyp11b2,2010109I03Rik,Gm6610,Gm39556,Gm29126,Ly6e,Ly6i,Gm8000,Gm37042,Ly6a,Gm28068,Gm28069,Ly6c1,Gm5960,Gm28502,Ly6c2,I830127L07Rik,Ly6g,Gm28117,BC025446,Gm10238,Gm28115,Ly6f,Gm28116,Gm3454,Gm28113,Gm29517,Gm28114,Gm3142,9030619P08Rik,Ly6l,Gm34531,Gm34593
chr19	27500000	28500000	0.83878	0.78755	0.051224	3.5412	2.2933	Gm24782,Rfx3,Gm8412,Gm20407,Gm28228,Glis3
chr1	158500000	159500000	0.49241	0.41196	0.080453	3.5144	2.2722	Astn1,Gm37679,Mir488,Gm37367,Gm37848,Pappa2,1600012P17Rik,4930562F17Rik,Gm4953,Gm7430,Cop1,Gm37115,Gm37088,Scarna3a,Mir1843b,Gm31256,Gm37757
chr1	163500000	164500000	0.60743	0.54987	0.05756	3.509	2.27	Gm29500,Rpsa-ps1,Mettl11b,Gm2343,Kifap3,Scyl3,BC055324,Mettl18,Gm37119,Sele,Sell,Selp,Gm16587,Gm16548,F5,Gm16588,Slc19a2,Ccdc181,Blzf1,Nme7,Gm37411,Atp1b1,Gm32391,Gm37732
chr9	72500000	73500000	0.67706	0.61686	0.060198	3.4744	2.2447	Gm28010,4930509E16Rik,Rfx7,Gm19427,Gm37105,Gm18014,Gm27241,Gm27232,Gm23057,Nedd4,A530064N14Rik,Gm7265,Gm37955,Gm36936,Gm27204,Prtg,Gm27203,A730062M13Rik,Gm37234,Pygo1,Dyx1c1,Gm44503,Gm23567,Gm37710,Ccpg1os,Ccpg1,Gm27353,Pigb,Gm38192,2310009A05Rik,Rab27a,Gm27186,Khdc3,Gm20509,Rsl24d1,Gm38215,Gm5745,Gm27211
chr11	93500000	94500000	0.80372	0.7481	0.05562	3.4453	2.2216	Gm11502,Gm11506,Utp18,Mbtd1,Nme2,Gm20390,Nme1,Spag9,Gm11518,B230206L02Rik,Tob1,Wfikkn2,Gm21885,Luc7l3,Ankrd40,Abcc3,Cacna1g,Spata20,Epn3
chr19	49500000	50500000	0.41478	0.33961	0.07517	3.4453	2.2216	Gm27935,Rpl13a-ps1,Sorcs1,Gm27749,Gm45352
chr10	25500000	26500000	0.53261	0.44811	0.084504	3.44	2.2197	Smlr1,Gm29571,Gm36908,Gm47924,Gm36543,4930401C15Rik,Gm19801,Gm8681,Gm6906,Gm47930,Gm47939,Tmem200a,Gm9767,Gm4739,Samd3,L3mbtl3,Gm27754,Gm23757,Gm5649,Gm30034
chr5	71500000	72500000	0.5866	0.49569	0.090914	3.4162	2.2045	Gabra4,Gabrb1,Gm38562,Gm15617,Gm15616,Commd8,Gm42569,Atp10d,Corin,Gm25768,Gm20647,Gm19560,Gm23712,AU023070
chr2	16500000	17500000	0.29136	0.21908	0.07228	3.4109	2.2021	Plxdc2,Gm24933,Gm13326,Gm13325,Gm13322
chr18	23500000	24500000	0.60174	0.53186	0.069889	3.3952	2.1954	Dtna,Gm47898,Gm15972,Mapre2,Mir6360,Gm23207,Zfp397,Zscan30,Zfp35,Zfp24,Ino80c,Galnt1,Gm7701,Mir187,2700062C07Rik
chr12	76500000	77500000	0.72859	0.6564	0.07219	3.3821	2.1906	Plekhg3,Mir5135,AI463170,Sptb,Gm24010,Churc1,Fntb,Gpx2,Rab15,Max,Gm47218,Gm35041,Gm35189,Gm22696,9530018F02Rik,Fut8,Gm24775,Gm25926
chr2	159500000	160500000	0.80916	0.7477	0.061455	3.3795	2.1906	Gm11445,Gm11446,Gm14223,4933416E03Rik,Gm14220,9130015L21Rik,Gm826,Mafb
chr11	48500000	49500000	0.46786	0.36363	0.10422	3.3742	2.1886	Gm12179,Gm12180,Gm12181,Gm24422,Gm12182,Gm12183,Rack1,Gm25296,Snord96a,Snord95,Trim41,Gm12184,Trim7,Gm16170,Irgm1,Gm5431,Gm12185,Psme2b,9930111J21Rik1,Olfr56,Tgtp1,Gm12186,9930111J21Rik2,Tgtp2,Gm12187,Ifi47,Gm12188,Olfr1396,Olfr1395,Olfr1394,Btnl9,Zfp62,Mgat1,Olfr1393,Olfr1392,Olfr10,Olfr1391,Olfr1390,Gm12189,Olfr1389,Olfr1388,Olfr1387,Olfr1386,Olfr1385
chr12	52500000	53500000	0.75795	0.71119	0.046752	3.3665	2.1886	Gm35188,Arhgap5,1700031P21Rik,Gm24859,Gm23296,Gm35239,Akap6,Gm47488,n-R5s58,1700030L22Rik
chr8	41500000	42500000	0.38487	0.32053	0.064344	3.356	2.1835	Gapdh-ps14,Smarce1-ps1,2810404M03Rik,Hspd1-ps1,Zfp353-ps,Gm6180
chr4	103500000	104500000	0.75921	0.68592	0.073297	3.3482	2.1783	Gm12720,Gm12716,Gm12715,Gm22801,Gm25877,Dab1,Gm12719,Gm12717
chr1	7500000	8500000	0.10053	0.059981	0.040552	3.3352	2.168	Gm30414,Gm37791,Gm7470,Rps2-ps2,Gm38216,Gm38024,Gm16284
chr6	130500000	131500000	0.23782	0.15593	0.081886	3.2962	2.1421	Gm27013,Gm44526,Gm8816,Gm26996,Gm26914,Gm27047,Gm27013,Gm20997,Gm44527,Gm18423,Gm44525,Gm44118,Gm21940,Gm33962,Gm44128,Gm44988,Gm44828,Gm44989,Gm44133,Gm44134,Gm44149,Gm44150,Gm8837,Gm5581,Klra2,Gm5582,Gm44182,Magohb,Gm44958,Styk1,Ybx3,Gm22362,Gm18688,Gm6619
chr2	134500000	135500000	0.48184	0.39269	0.08915	3.2627	2.1238	Hao1,Tmx4,Gm14037,Gm14038,Plcb1,Gm14036,4930545L23Rik,9630028H03Rik

### Sheet: Adult vs. Neonatal Astrocyte Do
chr	start	end	scab_1	scab_2	scab_diff	minus_log10_p	minus_log10_fdr	genes
chr5	52500000	53500000	0.59733	0.44914	0.1482	7.2852	4.8574	Lgi2,Gm43685,Gm43686,Gm5866,8030423F21Rik,Sepsecs,Pi4k2b,Zcchc4,Anapc4,Gm43664,Gm23532,5033403H07Rik,Gm30301,Slc34a2,Gm17182,Sel1l3,n-R5s171,Smim20,Gm45495,n-R5s172,Gm42745,Gm26486
chr7	46500000	47500000	0.79059	0.68119	0.1094	6.9887	4.675	Sergef,Gm45311,Gm15700,Gm45310,Tph1,Gm45629,Saal1,Saa3,Saa4,Saa-ps,Saa1,Saa2,Hps5,Gm45309,Gtf2h1,Gm9392,Gm45308,Ldha,Ldhc,Tsg101,Gm45628,Uevld,Gm45737,Gm19248,C86187,Gm31941,Gm9999,Spty2d1,Gm32031,Gm45474,Tmem86a,LOC102637012,Ptpn5,Mir7056,Gm14377,Gm44969,Mrgpra6,Mrgpra9,Mrgprx3-ps,Mrgpra1,Gm45085,Gm29479,Gm25326,Mrgpra2a,Mrgpra2b
chr3	83500000	84500000	0.59033	0.47908	0.11125	6.9431	4.675	1700028M03Rik,Gm22342,Rpl28-ps2,Gm24584,Sfrp2,Gm26771,Gm7115,Tlr2,Tmem131l,Gm36981,Mnd1,Trim2,Gm6525,4930565D16Rik,Fhdc1
chr6	126500000	127500000	0.75248	0.6422	0.11029	6.8712	4.6353	Kcna5,Gm45869,Gm33320,Kcna1,Kcna6,Gm26673,Ndufa9,1700018A23Rik,Akap3,Dyrk4,Rad51ap1,Gm17808,D6Wsu163e,Gm43125,Gm43124,Fgf6,Fgf23,Tigar,Platr31,Gm43126,Ccnd2,9330179D12Rik,Gm18995,Tpi-rs11,Gm4968,Gm43635,Gm7308,Gm38404,Gm43636,Gm42458,Gm43631,Gm34091,Parp11,Gm43633
chr9	14500000	15500000	0.44123	0.31181	0.12941	6.5356	4.3577	Cwc15,Gm47090,Amotl1,4930584E12Rik,Gm34263,Gm7607,Gm19790,Gm18997,Piwil4,Gm10706,Gm15586,Fut4,1700012B09Rik,Ankrd49,Mre11a,Gm47154,Gm16379,Gm16302,Gpr83,Izumo1r,Gm18789,Gm47214,Panx1,Hephl1,Gm22658,Vstm5,Med17,4931406C07Rik,Taf1d,Gm25500,Mir7650,Gm24455,Gm24299,Gm49349,Gm25791,Gm22620,Gm24357,Gm23455,Gm22579,Cep295,Gm48142,Gm48141,Scarna9,Gm24339,Gm16568,Gm34973,Gm2517,Gm48634
chr4	127500000	128500000	0.90635	0.78979	0.11655	6.3784	4.2517	1700080G11Rik,A630031M04Rik,1700112K13Rik,CK137956,Csmd2,Csmd2os,Hmgb4,Hmgb4os
chr7	121500000	122500000	0.72651	0.62961	0.096899	6.3457	4.2425	4933432K03Rik,1700025J12Rik,Usp31,1700069B07Rik,Scnn1g,Gm44740,Scnn1b,Cog7,Gm44987,Gga2,Ears2,Ubfd1,Ndufab1,Gm44986,Palb2,Gm16326,Dctn5,Gm15489,Plk1,Gm44985,Ern2,Chp2,Gm29977,Gm23614,Prkcb,Gm45191,Gm44664,Gm44663,Gm14388,Gm26414,Gm44745,Gm14389
chr11	36500000	37500000	0.38728	0.26497	0.1223	6.3095	4.2389	Tenm2,Gm22127
chr15	26500000	27500000	0.58133	0.48043	0.10091	6.1123	4.1456	Fbxl7,Gm49267,9430068D22Rik,Gm49265,Gm49268,Gm6330,Gm49266,Gm6576,Gm23903,Gm19111,Gm36899,Tiaf2
chr6	99500000	100500000	0.71427	0.6255	0.088768	6.0946	4.1456	Gm24936,Eif4e3,Gm44104,Gpr27,Prok2,Gm26748,Gm5314,Gm6681,Tpt1-ps3,Gm43067,Gm24248,Gm44442,Gm33201,2010109P13Rik,Rybp,Gm18422,Gm44045,Gm44044,Gm23234,Gm44107
chr3	54500000	55500000	0.49743	0.38382	0.11361	6.0805	4.1456	Gm26678,B020017C02Rik,Supt20,Gm21958,Exosc8,Alg5,Smad9,Rfxap,Gm10254,Sertm1,Ccna1,4931419H13Rik,Gm43555,Spg20,Ccdc169,Gm22029,Sohlh2,Dclk1,Gm25132,Gm19817,Gm42609,Gm21954,Gm42607
chr3	147500000	148500000	0.62632	0.53601	0.090308	6.0168	4.1082	Gm36888,Gm43574,Gm23131,Gm43576
chr5	98500000	99500000	0.73938	0.65546	0.083914	5.9921	4.1082	Cfap299,Gm24279,Gm11111,1700010H22Rik,Bmp3,Prkg2,Gm3470,Gm43251,Rasgef1b,Gm35394
chr5	53500000	54500000	0.46208	0.34445	0.11764	5.9324	4.0819	Rbpj,Gm10441,Gm40304,Cckar,Tbc1d19,Gm43268,Gm43266,Stim2,Gm15820,Gm10440
chr14	100500000	101500000	0.48698	0.37134	0.11564	5.7175	3.8918	Gm9302,Gm24345,Gm49237,Gm49238,Gm22401,Gm23538,Gm49239,Prr30,Gm26173,Hspd1-ps5
chr15	27500000	28500000	0.4299	0.32814	0.10176	5.5878	3.7968	Ank,B230362B09Rik,Otulin,Mir7117,Gm46506,Otulinl,Trio,Gm9891,Gm20555,Gm19883,Gm31458,Gm8472,Gm49233,Gm49234,Dnah5
chr1	136500000	137500000	0.53334	0.40802	0.12532	5.4629	3.7042	Gm29486,Gm29485,Gm37799,Gm33994,4933409D19Rik,Platr23,Zfp281,Gm19705,Platr22,Gm24086,Gm22132,Gm8762,Gm29718,Gm17781,Nr5a2,Gm23763,Gm25609,Gm37057,1700006P03Rik,Gm23534
chr6	100500000	101500000	0.59921	0.49911	0.1001	5.4195	3.6709	1700049E22Rik,Shq1,Gm6565,Gm44108,Gm44116,Gxylt2,Gm15576,Gm19692,Ppp4r2,4930595O18Rik,Gm43941,Gm43950,Gm43948,Gm43942,Gm19726,Pdzrn3,Gm26911,9530086O07Rik,Gm43953,Gm43947,Gm43946
chr1	51500000	52500000	0.34589	0.22977	0.11612	5.3396	3.601	Gm17767,Gm37535,Gm28055,Myo1b,Gm29453,Gm28323,Gm8419,Gm27607,Gm8420,Stat4,Gm28177,Gm3940,Gm31812,Stat1,Gm18301,Gls,Gm5975,Gm23460,Nab1
chr2	84500000	85500000	0.39831	0.30021	0.098093	5.2899	3.5707	Gm13710,Ctnnd1,Gm28635,Btbd18,Selenoh,Tmx2,Med19,Zdhhc5,n-R5s200,Gm27942,Clp1,Ypel4,Mir130a,Gm19426,Serping1,Ube2l6,Smtnl1,Timm10,Slc43a1,Rtn4rl2,Gm24332,Slc43a3,Prg2,Prg3,P2rx3,Ssrp1,Tnks1bp1,4930443O20Rik,Aplnr,Gm13712,Gm13713,Lrrc55,Gm13716,Gm13715,Gm13714,Olfr987,Olfr988,Olfr989-ps1,Olfr990-ps1,Olfr991-ps1,Olfr992,Olfr993,Gm23716,Olfr994,Olfr995
chr7	92500000	93500000	0.29781	0.20448	0.093327	5.1523	3.4913	Ccdc90b,Ankrd42,Gm37008,Gm26944,6430511E19Rik,Pcf11,Gm45199,Gm26981,4632427E13Rik,Rab30,Gm45200,Ddias,Prcp,9530078K11Rik,Gm31663,Gm26862,Gm9934,Fam181b,Gm25860,Gm44715,Gm15501,Gm44947,Gm45037
chr14	11500000	12500000	0.39019	0.28982	0.10037	5.0777	3.4569	Gm48595,Ptprg,Gm48602,Gm48601,Gm48600,Gm3848,Gm48603,Gm49355,3830406C13Rik,D030051J21Rik,Gm24578,Fezf2,Gm48239,Gm48267,n-R5s45
chr2	40500000	41500000	0.086293	0.047814	0.03848	5.0716	3.4569	Gm13456,Gm27348,Gm13462,Gm13460
chr18	81500000	82500000	0.79903	0.71168	0.087354	5.0713	3.4569	Gm26012,Mir5127,Gm17383,Gm25060,Galr1
chr3	153500000	154500000	0.62146	0.51421	0.10725	4.9685	3.3789	Gm22136,Gm22206,Gm43833,Gm10042,5730460C07Rik,Gm25757,Asb17os,Asb17,Msh4,Gm24395,Rabggtb,Snord45b,Gm24494,Snord45c,Gm43400,Acadm,Slc44a5,Gm3076,Gm42541,Gm42540,Lhx8,AI606473
chr14	19500000	20500000	0.68498	0.59541	0.089571	4.9176	3.3418	Gm36704,Gm48105,Gm7352,Gm18577,Gm2244,Gm2237,Gm5458,Gm41102,4930469B13Rik,AC174797.1,Gm48157,Gm17030,Gm7371,Gm49341,Nid2,Rtraf,D14Ertd670e,Gm48283,Gng2,Gm48339,Saysd1,Kcnk5,Gm48394,Gm24912,Gm48395,Gm2048,Kcnk16,Nudt13,Ecd,Fam149b,Gm30054,Dnajc9,Mrps16,Cfap70,7330404K18Rik,Anxa7,Mss51
chr1	23500000	24500000	0.30711	0.21135	0.095766	4.8732	3.3041	Gm28822,B3gat2,Smap1,Sdhaf4,Gm26524,Fam135a,Gm37580,Gm26607,Col9a1,Col19a1
chr2	115500000	116500000	0.36576	0.27579	0.089962	4.8071	3.2446	3110099E03Rik,Gm13977,BC052040,Mir1951,Meis2,2700033N17Rik,G630016G05Rik,2810405F15Rik
chr6	71500000	72500000	0.77121	0.68444	0.086777	4.7134	3.1702	Rnf103,Gm44194,1700040L08Rik,Chmp3,Kdm3a,Gm6063,Gm44768,Rpl19-ps9,Reep1,Gm44769,Gm44770,Mrpl35,Gm44771,Immt,Gm17825,Ptcd3,Gm22486,Polr1a,Gm19078,Gm26628,9130221F21Rik,Gm8952,Gm44604,St3gal5,Gm29438,4933431G14Rik,Gm38832,Atoh8,Sftpb,Usp39,Gm45051,0610030E20Rik,Tmem150a,Rnf181,Vamp5,Vamp8,Ggcx,Mat2a,Particl
chr14	101500000	102500000	0.42543	0.33412	0.091303	4.6576	3.1268	Tbc1d4,Gm34417,Commd6,Uchl3,Gm18075,Gm49269,Gm9922,Lmo7,Gm5854,Gm22347,Gm49292
chr1	32500000	33500000	0.39583	0.30297	0.09286	4.5501	3.0489	Gm9839,Gm37792,Gm5415,Gm24732,Gm37426,Gm23024,Gm37151,Gm28624,Gm37724,Gm7114,Gm4785,Gm24901,Gm37591,Gm2987,Gm25792,Gm18799,Gm7933,Gm23453,Gm29228
chr8	70500000	71500000	0.84251	0.78157	0.06094	4.447	2.9735	Rex1bd,Uba52,Kxd1,Fkbp8,Ell,Isyna1,Ssbp4,Gm45546,Lrrc25,Gdf15,Pgpep1,Lsm4,Jund,Gm11175,Iqcn,Gm3336,Pde4c,Rab3a,Mpv17l2,Ifi30,6330537M06Rik,Pik3r2,2010320M18Rik,Mast3,Mir7240,Il12rb1,Arrdc2,Kcnn1,A230052G05Rik,Ccdc124,Slc5a5,Rpl18a,Mir7067,Snora68,Map1s,Mir1969,Gm10654,1700026F02Rik,Gm35256,Gm27628,Aprt-ps,Haus8,Myo9b,Use1,Ocel1,Nr2f6,Ushbp1,Babam1,Ankle1,Abhd8,Mrpl34,Dda1,Ano8,Gtpbp3
chr5	99500000	100500000	0.75459	0.68447	0.070125	4.3899	2.9269	Gm35172,Gm16227,Gm16228,4930405H06Rik,Gm25969,Gm16226,4930522N08Rik,Gm38413,Gm43249,Gm26252,Vamp9,Gm22838,Hnrnpd,Gm17092,4930524J08Rik,Hnrnpdl,Enoph1,Gm26363,Tmem150c,Tmem150cos,Gm9932,2310034O05Rik,Gm8091,Sec31a,5430416N02Rik,Gm27553,Gm27997,Gm28030,Gm27286,Gm42690,Lin54
chr1	128500000	129500000	0.4007	0.31023	0.090467	4.357	2.9044	Gm29597,Gm25384,Gm6170,Cxcr4,Gm29599,Gm26686,Gm23056,Gm38240,Gm38330
chr14	105500000	106500000	0.43785	0.36736	0.070488	4.2003	2.7867	4930449E01Rik,Gm35909,9330188P03Rik,Gm6145,Mir6390,Gm10076,Gm22406,Gm48970,Spry2,Frg2f4,Gm4775,Trim52,Gm48971,Gm48972,Gm23459,Gm36107,1700128A07Rik
chr4	63500000	64500000	0.52682	0.40905	0.11777	4.2003	2.7867	Atp6v1g1,Tmem268,Gm11483,Gm24448,Gm11213,Tex48,Gm24234,Gm11482,Gm11214,Tnfsf15,Tnfsf8,Rpl17-ps4,Tnc,8030451A03Rik,Gm11216,Gm11217,Gm23950
chr3	146500000	147500000	0.67374	0.60345	0.070286	4.1274	2.7231	Gng5,Rpf1,Gm36259,Uox,Dnase2b,Gm16325,4930503B20Rik,Samd13,Gm9480,Prkacb,Gm19104,Gm10288,Ttll7,Gm29771,Gm6074,Gm36831,Gm37803,Gm37041
chr18	83500000	84500000	0.70537	0.61145	0.093923	4.0927	2.6974	Tshz1,Zadh2,Zfp407,Gm37216
chr12	117500000	118500000	0.38248	0.28824	0.094234	4.0811	2.6903	Rapgef5,Gm24741,A930023M06Rik,Gm18955,Cdca7l,Gm20613,Dnah11,AC163032.1,Sp4
chr7	81500000	82500000	0.67885	0.60041	0.078435	4.0638	2.6789	2900076A07Rik,Mir1839,Mir1839,Gm37829,Fsd2,Whamm,Gm45698,Homer2,Gm44570,Gm26149,Gm18806,Rammet,3110040N11Rik,Gm45016,Gm45845,Btbd1,Gm10160,Tm6sf1,Gm45014,Gm45867,Hdgfl3,Gm45088,Gm25907,Bnc1,4833418N17Rik,Gm20744,Gm45056,Gm32850,Gm45090,Gm45089,Sh3gl3,Adamtsl3,Gm44919
chr8	71500000	72500000	0.78534	0.69872	0.08662	4.0207	2.643	Plvap,Ccdc194,Gm7850,Bst2,Mvb12a,Tmem221,Nxnl1,Slc27a1,Pgls,Fam129c,Colgalt1,Unc13a,Mir6769b,Jak3,Insl3,B3gnt3,Gm45756,Gm18860,Fcho1,Gm35572,Gm29705,Gm5373,Vmn2r-ps91,Zfp709,Zfp882,Zfp617,Ccnb2-ps,Zfp961,Gm45694,Cyp4f18,Gm45734,Gm18924,Gm25052,Olfr372,Gm45544,Gm45735,Olfr373,Gm45543,Olfr374,Gm24747,Tpm4,Gm26586,Gm16091,Rab8a,Hsh2d,Cib3,Gm11034,Fam32a,Ap1m1,Gm39197,Gm10282,Klf2,Eps15l1,Gm45779,Calr3,Gm3835,1700030K09Rik,Cherp,Mir7068,Slc35e1,Gm17435
chr2	20500000	21500000	0.36224	0.27856	0.08368	3.9325	2.5717	Gm27446,Gm13362,Arhgap21,Gm13380,Gm13375,Gm13377,Gm13376,Gm25368,Enkur,Gm23007,Thnsl1,Gm13378,Gm13327,Gm13379
chr8	32500000	33500000	0.54015	0.45668	0.083469	3.9183	2.5657	Gm3985,Gm45587,Gm6877,Wrn,Purg,5930422O12Rik,Hmgb1-rs17
chr16	71500000	72500000	0.26785	0.19485	0.072998	3.9127	2.5641	Gm22797,AC136716.1,AC136716.3,AC136716.2,AC154782.1,AC122016.1
chr7	27500000	28500000	0.9081	0.86184	0.04626	3.8565	2.5236	Prx,Gm15541,Hipk4,Pld3,2310022A10Rik,Akt2,Gm38973,Ttc9b,Map3k10,Gm44684,Zfp607b,Zfp60,Gm10046,Zfp626,Zfp59,Zfp607a,Prkcz2,Zfp974,Gm26891,Gm10651,Zfp780b,Zfp850,Psmc4,Gm44744,Fcgbp,Gm24356,9530053A07Rik,Gm31024,Fbl,Dyrk1b,Gm45011,Gm18672,Eid2,Eid2b,Selenov,Dll3,Timm50,Supt5,Gm44709,Rps16,AF357399,Plekhg2,Zfp36,Gm44710,Med29,Paf1,Samd4b,Gmfg,Lrfn1,Gm6518,1700028B04Rik
chr1	61500000	62500000	0.55595	0.45778	0.098173	3.7978	2.484	Gm36943,Gm28094,4930587A21Rik,Pard3b,Gm37205,Gm38012,Gm38278,Pard3bos1,Gm38075,Gm29640,Gm29641,Pard3bos2,Gm38351,Pard3bos3
chr13	77500000	78500000	0.12153	0.07251	0.049017	3.7674	2.4646	Gm9634,Atp5c1-ps,Gm26088,Fam172a,Pou5f2,Gm48254,C130051F05Rik,Gm18990,Gm38604,3110006O06Rik,Nr2f1,A830082K12Rik,Gm5042,Gm46387,Gm3963,Gm6317,Gm48399,Gm31946
chr6	140500000	141500000	0.506	0.41719	0.088812	3.7149	2.42	Plekha5,Gm25780,Gm44013,Aebp2,Gm11077,Rpl38-ps2,Gm43925,Gm30524,Gm43927,Gm7384,Gm28523,Pde3a,Gm10400,Gm43958
chr7	48500000	49500000	0.54833	0.45925	0.089083	3.7122	2.42	Mrgprb2,Mrgprb9-ps,Gm18353,Mrgprb3,Mrgprb11-ps,Gm45086,Zdhhc13,Gm45041,Csrp3,E2f8,Gm2788,Gm45282,Nav2,Gm18559,Gm45207,Gm32849,9130015G15Rik,Gm37613,Gm44913,Gm38059
chr6	21500000	22500000	0.35795	0.27062	0.087326	3.6765	2.3879	5330437M03Rik,Tspan12,Gm30270,Gm3289,Ing3,Gm26719,Cped1,Gm42573,Wnt16,Fam3c
chr8	114500000	115500000	0.77025	0.70977	0.060479	3.6356	2.3574	Wwox,Gm16116,Gm16117,Gm16118,Gm22556
chr8	115500000	116500000	0.88892	0.83193	0.056997	3.6086	2.3371	4930488N15Rik,Gm23677,Maf,Gm15655,Gm45733,4930422C21Rik,1700018P08Rik,Gm5357
chr12	32500000	33500000	0.46581	0.37738	0.088425	3.5895	2.3222	Gm47937,Gm18726,Nampt,Gdap10,Gm47948,4933406C10Rik,Gm19056,Gm18622,Gm47961,Sypl,Gm24922,Cdhr3,Gm22904,F730043M19Rik,Gm16267,Atxn7l1,Atxn7l1os1,Atxn7l1os2,Efcab10,Gm47506,Twistnb,Gm23529,Gm9368
chr3	152500000	153500000	0.71818	0.65064	0.067542	3.5869	2.3222	Ak5,AI115009,Pigk,Rpl29-ps1,St6galnac5,Gm16232,Gm16213,Gm16231,Gm42710,1700094M23Rik,St6galnac3,1700012D16Rik,A530083M17Rik,Gm27405,1700015C17Rik,4930597L12Rik
chr4	126500000	127500000	0.93366	0.88784	0.045824	3.5386	2.2933	Ago4,Gm12935,Gm12934,Clspn,Mir7119,Gm12936,5730409E04Rik,Gm12933,Psmb2,Tfap2e,Ncdn,AU040320,Gm12937,Gm24161,Gm25604,Zmym4,Gm12939,Sfpq,Gm12940,Gm12941,Zmym1,Gm12944,Zmym6,Gm25600,Tmem35b,Gm12943,Dlgap3,Smim12,Gm22221,Gm12948,Gja4,Gjb3,Gjb4,Gjb5,Gm12947,4930471C06Rik
chr2	43500000	44500000	0.13906	0.096221	0.042841	3.4851	2.2523	Gm13464,Kynu,Arhgap15,Arhgap15os,Gm22867
chr1	138500000	139500000	0.379	0.28988	0.089119	3.4373	2.2197	Nek7,Gm28501,Gm37080,Gm37101,Gm5833,Gm8790,Lhx9,2310009B15Rik,1700019P21Rik,n-R5s217,Gm3933,Gm37045,Dennd1b,Gm37423,4930596I21Rik,Gm18553,Gm16305,Gm37470,Gm43544,Gm37655,Gm16304,Gm37718,Crb1,4933436E23Rik,Gm34816,Zbtb41,Aspm
chr7	120500000	121500000	0.61665	0.53124	0.085411	3.4189	2.2045	Gm9165,Gm16475,Gm32916,E130201H02Rik,Gm45113,Gm45112,Uqcrc2,Pdzd9,4930588G17Rik,9030407P20Rik,Mosmo,Gm44661,Vwa3a,Gm5737,Eef2k,Gm15774,Gm45047,Polr3e,Cdr2,Mfsd13b,Gm9234,Gm25924,Gm9905,Mettl9,Gm45137,Gm27991,Gm44901,2210406H18Rik,Igsf6,Otoa,Gm9240,Gm45079,4930486N12Rik,Gm36736,Hs3st2
chr12	108500000	109500000	0.88315	0.83054	0.052612	3.4058	2.1998	Gm16596,Evl,Mir342,Degs2,Gm33467,Gm23872,Gm48048,Gm33682,Gm34220,Yy1,Slc25a29,Slc25a47,Mir345,Wars,Gm22079,5033424D13Rik,Wdr25,Gm47980,Gm18405,Begain,Mif-ps7,Gm22234,Gm25297,Dlk1
chr9	78500000	79500000	0.53884	0.45896	0.079876	3.3978	2.1954	Gm47430,Slc17a5,Cd109,4921509A06Rik,Gm47497,Gm46138,Gm8116,Gm47498,Gm18863,Gm35024,Gm47499,Gm47501,Gm28620,Gm47500,Gm49264,Aldoa-ps3,Aldoa-ps4,Gm39377,Gm35262,Gm10635
chr5	136500000	137500000	0.86735	0.83112	0.036231	3.3927	2.1954	Gm38082,Myl10,Col26a1,Gm20485,Gm43649,Ift22,4933404O12Rik,Fis1,Cldn15,Znhit1,Plod3,Mir702,Gm7284,Gm26989,Vgf,Ap1s1,Serpine1,Trim56,Muc3,Gm3054,Gm40348,Gm20768,Muc3a,Gm42456,Ache,Mir8116,Ufsp1,Srrt,Mir7036,Gm43013,Trip6,Slc12a9,Gm43012,Ephb4,Zan,Rpl36-ps9
chr4	47500000	48500000	0.6722	0.5732	0.098996	3.3795	2.1906	Gm27601,Gm27668,Gm38343,Gm22670,Gm12434,Nr4a3,Stx17,Erp44,Mir1958,Invs,Gm12435,Tex10
chr3	100500000	101500000	0.64522	0.56915	0.076068	3.369	2.1886	Gm12474,Man1a2,Gm43466,Gm42869,Gm43462,Gm43463,Gm12485,Gm43464,Gm23465,Vtcn1,Trim45,Ttf2,Gm12488,Cd101,Ptgfrn,Gm43465,Gm12486,Tpt1-ps1,Gm12490,Cd2,Gm10355,Gm43467,Igsf3,Gm42939,Gm42938,Gm42538
chr12	106500000	107500000	0.92163	0.86478	0.056856	3.3665	2.1886	Gm17031,Gm17053,Gm17033,4933406K04Rik,1700013N06Rik,Gm9599,Gm16087,Gm16086,Gm16085,Gm16084,Gm2800,Gm5187,Gm17052,Gm3234,3110018I06Rik
chr17	55500000	56500000	0.73302	0.66277	0.070248	3.3586	2.1835	Gm26547,Vmn2r118,Pot1b,Gm22654,AC154443.2,Adgre4,CT573084.1,Gm18417,Zfp119a,Zfp959,Rpl21-ps6,Zfp119b,Ebi3,Gm16712,Yju2,Shd,Fsd1,Stap2,Mpnd,Gm16276,Sh3gl1,Chaf1a,Ubxn6,Hdgfl2,Plin4,Plin5,Lrg1,Sema6b,Tnfaip8l1,Gm44397,Mydgf,Dpp9,AC026385.1,A230051N06Rik,Mir7b,Fem1a,Ticam1,Plin3,Arrdc5,Uhrf1,Kdm4b,Ptprs,Mir6977
chr5	63500000	64500000	0.6151	0.52913	0.085978	3.317	2.1524	Gm9954,Nwd2,Gm3687,0610040J01Rik,Rell1,Gm15819,Gm43840,Gm25608,5830416I19Rik,Pgm1,Gm23967,Gm22395,Gm22559,Tbc1d1,Gm15824,Gm43721,Gm15823,Gm6044,Gm43838,Gm43837,Gm31363,1700027F09Rik,4930526M16Rik,C030018K13Rik
chr6	39500000	40500000	0.54748	0.45646	0.091016	3.3092	2.1499	Dennd2a,8030453O22Rik,Adck2,Gm16272,Gm42420,Ndufb2,Braf,Fth-ps2,Mrps33,Gm7554,Gm7556,Gm26833,Tmem178b,Gm37995,Gm37673,Gm26638,Gm26807,Gm37003,Agk,E330009J07Rik,Wee2,Ssbp1,Tas2r137,Tas2r108
chr11	34500000	35500000	0.62306	0.5617	0.061362	3.3092	2.1499	Dock2,Spdl1,Gm22022,Gm12711,Gm25799,Slit3,Gm26070,Gm12123,Gm12122
chr12	118500000	119500000	0.43201	0.35346	0.078548	3.3066	2.1499	Gm25577,D230030E09Rik,Gm9267,Gm18441,Gm22537,Gm29689,Gm6171,Sp8,Abcb5,Gm18921,Itgb8,Gm6768,Macc1,Gm18032
chr12	89500000	90500000	0.38359	0.2829	0.1007	3.2936	2.1421	Nrxn3,Gm48692,Gm48700,Gm2270,Gm47684,Gm40538,Gm47686
chr12	31500000	32500000	0.49294	0.39892	0.094024	3.2911	2.142	Gm29541,Slc26a4,Gm48524,Bcap29,Dus4l,Cog5,Gpr22,Gm48808,Gm18029,Gm48809,Gm25913,Hbp1,Prkar2b,Gm33111,5430401H09Rik,Pik3cg,Gm47928,Gm33308,Gm23875,Ccdc71l,Gm40375,Gm17820
chr2	173500000	174500000	0.74829	0.6698	0.078493	3.2756	2.1291	1700021F07Rik,Ankrd60,Ppp4r1l-ps,Rab22a,Mir6340,1700010B08Rik,Vapb,Gm14371,Gm14336,Atp5k-ps2,Vamp7-ps,Stx16,Npepl1,Gm10714,Gm27591,Mir296,Mir298,Nespas,Gnas,Gm27899,Gm27869,Gm27849,Gm20721,Nelfcd,Ctsz,Rpl30-ps5,Tubb1,Atp5e,Prelid3b,Gm14385
chr2	106500000	107500000	0.30945	0.24797	0.061478	3.2679	2.1264	Gm14014,BB218582,Mpped2,Gm22813,Gm22813,Gm13901,Gm13902,Arl14ep,Gm13900,Gm13904,Fshb,Gm24885,Gm13903,Kcna4
chr10	69500000	70500000	0.75034	0.69719	0.053149	3.2679	2.1264	Ank3,Gm46231,Ccdc6,Mrln,Slc16a9,Gm7097,Gm9877,Gm20108,Gm47946,Fam13c
chr4	87500000	88500000	0.5247	0.44473	0.079973	3.2473	2.1133	Gm12604,Mllt3,Gm12631,Gm12646,Focad,Mir491,Gm12645,Hacd4
chr4	83500000	84500000	0.46617	0.38326	0.082911	3.2345	2.1029	Gm11414,Gm10154,Ccdc171,Gm25899,Gm27046,Cbx3-ps3,Gm26968,Gm11415,6030471H07Rik,Gm12416,Gm12414,Bnc2,Gm12421
chr1	143500000	144500000	0.16757	0.10956	0.058004	3.1963	2.0716	Cdc73,B3galt2,Gm6397,Glrx2,Trove2,Uchl5,Gm29170,Gm25663,Rgs2,Rgs13,Rbm6-ps2,Rgs1,Gm7266
chr6	143500000	144500000	0.82765	0.77335	0.054297	3.1912	2.0716	4930579D09Rik,1700060C16Rik,Sox5,Gm44068,Sox5os1,Sox5os2
chr8	31500000	32500000	0.49512	0.41374	0.08138	3.1911	2.0716	Gm23539,Gm45304,Gm24184,Gm5117,Nrg1,Gm26578,Gm22140
chr4	82500000	83500000	0.53232	0.44555	0.086774	3.1911	2.0716	Gm11266,Gm11267,Gm11268,Gm11269,Zdhhc21,Cer1,Frem1,Gm24884,Gm11248,Gm11185,Ttc39b,Gm23412,Gm11413,Gm11184,Snapc3,Psip1
chr8	33500000	34500000	0.67002	0.59298	0.077033	3.1886	2.0714	Tex15,Ppp2cb,Ubxn8,Gsr,Gm24727,1700104B16Rik,Gtf2e2,Smim18,Rbpms,Gm26632,Gm26978,Gm45817,Gm39157,Gm9951,Dctn6,Gm26768,Gm10131,Mboat4,Gm39158,Leprotl1,Gm45269,Saraf,Mir6395,Gm29243,Gm23177,Gm6100,Gm8254,Gm4889,Gm45350,Gm33831,Gm45349
chr18	74500000	75500000	0.85237	0.80353	0.048842	3.1785	2.0636	Myo5b,1700120E14Rik,Scarna17,Gm23119,Acaa2,Gm24559,Gm25594,Lipg,Rpl17,Snord58b,Gm23301,Gm26202,BC031181,Dym,Gm27781,Gm8807,2010010A06Rik,Gm20544,Smad7
chr14	104500000	105500000	0.45253	0.39161	0.060916	3.1734	2.0609	Rnf219,Gm22021,D130009I18Rik,Gm25724,Gm24280,Gm5671,Rbm26,Gm17066,Gm48937,AC113125.1,Gm22290,Ndfip2,Gm24207,Gm16259,5430440P10Rik
chr2	105500000	106500000	0.46421	0.38409	0.080116	3.1506	2.045	Pax6os1,Gm13890,Rpl10-ps1,Paupar,Pax6,Elp4,Gm13954,Immp1l,Dnajc24,Gm22002,n-R5s201,Dcdc5,Gm13992,Gm29053,Gm14013,Gm14015
chr6	55500000	56500000	0.46074	0.40478	0.055963	3.1506	2.045	Gm44352,Neurod6,Gm3279,Ccdc129,Ppp1r17,Pde1c,Gm44413
chr13	112500000	113500000	0.7307	0.67194	0.058756	3.1481	2.0448	Il31ra,Gm3226,Ddx4,Slc38a9,Gm47827,Gm18883,Gm47850,Plpp1,Skiv2l2,Gm26943,Dhx29,Gm8795,Ccno,Mcidas,Cdc20b,Mir449c,Mir449b,Mir449a,Gm10735,Gpx8,AC159207.1,Gzma,Gm9848,1700084D21Rik,AC139155.1,Gzmk,Esm1,BC067074,Gm22385,Gm41071,4921509O07Rik,Gm31191,Gm47426
chr3	134500000	135500000	0.39898	0.32667	0.072308	3.1456	2.0446	Gm26820,Tacr3,Gm4860,Gm43036,Gm43035,Gm2142,Gm24048,Gm18546,Gm43033,Cenpe,Bdh2,Slc9b2,Slc9b1,Cisd2,2810428J06Rik,Gm43379,4930539J05Rik,Ube2d3,Gm42807,Gm16100
chr12	101500000	102500000	0.67862	0.59352	0.085104	3.1229	2.0353	Catsperb,Gm24542,Tc2n,Gm16285,Fbln5,Trip11,Gm20701,Gm20702,Gm20036,Atxn3,Ndufb1-ps,Cpsf2,Gm16339,Slc24a4,Gm25203,Gm25203,Rin3,Lgmn,Gm30198,Golga5
chr8	107500000	108500000	0.90231	0.86432	0.037988	3.1154	2.03	Mir140,Psmd7,Gm8940,Gm23646,Gm22825,5033426E14Rik,Zfhx3
chr12	88500000	89500000	0.34372	0.26435	0.079363	3.1078	2.0247	Gm48642,Gm19540,Gm48665,Gm48664,1700040E09Rik,Gm37980,Gm27313,Gm23989
chr1	52500000	53500000	0.3412	0.27784	0.063356	3.0978	2.0168	Gm5976,Rps27a-ps1,Gm553,Gm28178,Gm5527,Nemp2,Gm37242,Mfsd6,Gm29670,Gm28650,Inpp1,Hibch,Gm16107,1700019D03Rik,Mstn,Gm24349,1700019A02Rik,Pms1,Gm28777,Ormdl1,Gm28778,Osgepl1,Gm28551,Gm18800,Asnsd1,Gm28779,Gm6799,Gm6801,Gm25240
chr12	29500000	30500000	0.54744	0.47506	0.072372	3.0928	2.014	Gm20208,Myt1l,C630031E19Rik,Pxdn,Tpo,Gm15691,Sntg2,2310016D03Rik,Gm25865,Gm28806,Ryk-ps1
chr10	120500000	121500000	0.86699	0.8215	0.045495	3.0729	2.0026	Gm24298,4930471E19Rik,Gm38289,Gm37505,Gm10743,Gm48202,4921513I03Rik,Msrb3,Gm15961,Gm15910,Gm4473,Lemd3,Gm16166,Gm23632,Gm48341,Wif1,Gm48410,Gm10741,Gm48426,4930432O09Rik,Gm35404,Tbc1d30,Gm4478,Gm48435,Gns,Gm18730,Rassf3,Gm48591,Gm40787
chr5	92500000	93500000	0.66773	0.60043	0.067307	3.0579	1.9897	Fam47e,Stbd1,Ccdc158,Shroom3,Gm20500,Mir1961,4932430I15Rik,Gm6450,Gm25521,Sowahb,Gm22915,Gm43172,Gm43173,Sept11,Gm43682,Ccni,Gm43681,Gm2986,2010109A12Rik,Ccng2,Kat2b-ps,Gm18118,Gm43224
chr14	59500000	60500000	0.65515	0.58335	0.071809	3.0554	1.9893	Cab39l,Cdadc1,Gm18073,Shisa2,Atp8a2,Gm19716,Gm9013,4930563I02Rik,Gm6913,Gm16261,Nupl1,Gm49336,Gm47694,Mir719,Mtmr6,Amer2,Gm6066
chr19	41500000	42500000	0.86771	0.81998	0.047727	3.0281	1.9642	Lcor,Gm340,Mir8091,AI606181,Slit1,Gm22601,Arhgap19,Frat1,Frat2,Rrp12,Pgam1,Exosc1,Zdhhc16,Mms19,Gm23113,Ubtd1,Ankrd2,Hoga1,4933411K16Rik,Morn4,Pi4k2a,Avpi1,Marveld1,Zfyve27,Sfrp5,Golga7b,Gm26339,Mir3085,Crtac1
chr3	18500000	19500000	0.24056	0.17534	0.065227	3.0059	1.9522	Gm6369,Pgk1-ps3,Gm37317,Gm42944,Gm30341,Armc1,Gm37979,Mtfr1,Pde7a,Gm16093,Gm22282
chr3	37500000	38500000	0.46608	0.39411	0.071967	3.0059	1.9522	Gm12564,Gm12565,4930594O21Rik,Gm42922,Spry1,Gm43820,Gm43414,Gm5148,Rps23-ps1,Rpl31-ps15,Gm42921,Gm26404,Gm42752,Gm42753,Gm20755,Gm7799,Gm42751,Gm22899,Gm43821,Rpl21-ps10,5430434I15Rik,Gm2965,Gm25574,Gm42920,3830422I06Rik,Gm36823,Gm7815,Ankrd50
chr1	35500000	36500000	0.69282	0.63251	0.060317	3.0034	1.9518	Gm37068,Gm25634,Gm28415,1110002O04Rik,Gm8022,Gm37146,Gm33222,4930535G08Rik,Gm38049,Hs6st1,Gm37335,Gm33280,Uggt1,Mir6897,Neurl3,Arid5a,4930403P22Rik,Kansl3,Mir6898,Fer1l5,Lman2l,Cnnm4,Gm37909
chr17	63500000	64500000	0.61974	0.54602	0.07372	2.996	1.9465	AC154779.4,AC154779.3,AC154779.2,AC154779.1,Fer,A930002H24Rik,Pja2,Gm24194,Mir6420

### Sheet: Oligodendrocyte Up
chr	start	end	scab_1	scab_2	scab_diff	minus_log10_p	minus_log10_fdr	genes
chr14	93500000	94500000	0.21772	0.066689	0.15103	71.8986	69.1186	Gm48967,C230086J09Rik,Gm48981,Gm48982,Gm23324
chr14	92500000	93500000	0.24374	0.063073	0.18067	68.8589	66.1758	Gm7232,Gm48962,4930433E05Rik,Gm48963,Pcdh9,Gm23509,Gm9247,Gm17922,Gm48964
chr2	101500000	102500000	0.62662	0.41664	0.20998	59.8134	57.531	B230118H07Rik,Gm20693,Rag2,Rag1,Traf6,Prr5l,Gm13905,Commd9,Ldlrad3,Gm13919,Gm13920,Gm13921,Gm13866,Trim44,Gm13868,Fjx1
chr18	55500000	56500000	0.73321	0.62104	0.11218	59.7643	57.5284	Gm37337,Gm24514,Gm26959,Gm8614,Gm23335,Gm6944,Gm22484,Gm23555,Gm25476,Gramd3
chr18	56500000	57500000	0.7211	0.58029	0.14081	59.2204	57.0145	Aldh7a1,Mir1258,Phax,Tex43,Lmnb1,March3,Gm15345,C330018D20Rik,Megf10,Prrc1,4930511M06Rik,Ctxn3
chr1	50500000	51500000	0.31491	0.15211	0.16281	56.9729	54.8696	Gm20118,Gm25843,Gm28321,Tmeff2,Gm28322,Gm25736,Gm28319,Gm28320,Gm29325,9330175M20Rik,Cavin2,Gm5253,1700072G22Rik,Nabp1
chr5	57500000	58500000	0.2245	0.090914	0.13359	54.4295	52.4092	4932441J04Rik,Gm8121,Gm43002,Gm42634,Pcdh7,Gm42635,Gm42481,Gm42480,Gm42482,Gm17977,Gm43715,Gm42479,Gm42478,Gm42639,Gm42640,Gm42484,Gm37720,Gm42483,Gm42486,Gm42976,Gm43045,Gm42999,Gm22536,4930459L07Rik,1700029E06Rik
chr17	9500000	10500000	0.78669	0.68585	0.10084	52.0765	50.1094	AC118543.1,Pabpc6,AC134446.1,AC120779.1,AC105304.4,AC105304.1,AC105304.3,AC105304.2,Qk,1700110C19Rik,A230009B12Rik
chr4	75500000	76500000	0.3495	0.12938	0.22012	51.71	49.7593	Gm11256,Gm11241,Gm11252,Gm42303
chr13	88500000	89500000	0.29064	0.10532	0.18532	51.2306	49.2958	Gm19139,Gm34585,Gm5667,Edil3
chr18	57500000	58500000	0.70039	0.55505	0.14534	50.5355	48.6306	1700066O22Rik,Ccdc192,Gm26038,Gm44491,Slc12a2,Fbn2,Gm26507,Gm25660
chr15	18500000	19500000	0.2059	0.084346	0.12156	49.3856	47.5088	Gm49140,C030047K22Rik,Cdh10,Gm8328,Gm35496,Gm18533,Gm49160,Gm49162,Gm49161,Gm8341
chr2	121500000	122500000	0.78042	0.6555	0.12491	48.4485	46.5979	Wdr76,Frmd5,Gm14021,Gm14020,Gm14019,Casc4,Gm23983,Mageb3,Ctdspl2,Eif3j1,Gm47314,Spg11,Patl2,B2m,Trim69,Terb2,Gm14050,Gm14058,Rps12-ps10,Sord,Duox2,Duoxa2,Duoxa1,Duox1,Shf,Gm24409,Slc28a2,Gm14086,Bambi-ps1
chr1	104500000	105500000	0.27094	0.12168	0.14925	46.6531	44.8731	Gm5260,Gm29592,Gm29011,Cdh20,Gm38031,n-R5s216,Gm36969,Gm15699,Gm29012,Gm29013,Rnf152,Gm29014,Gm17634,Gm28403,Gm3608
chr18	54500000	55500000	0.67117	0.5804	0.090773	46.4568	44.6875	Zfp608,Gm26742,Gm4221,Gm24183,Gm34073,Gm22597,Gm37828
chr4	104500000	105500000	0.72378	0.61406	0.10972	45.6651	43.9166	C8b,C8a,Gm17662,Fyb2,Gm12721,Prkaa2,Plpp3,Gm12722
chr1	159500000	160500000	0.5711	0.42982	0.14128	43.5078	41.807	Tnr,Gm37731,Gm10530,Gm38039,Gm24719,Gm37294,4930523C07Rik,4930562F07Rik,Tnn,Mrps14,Cacybp,4933417C20Rik,Gm36975,Mir1927,9430087J23Rik,Gm37529
chr1	146500000	147500000	0.19052	0.085529	0.10499	43.1264	41.4434	Brinp3,Gm15583,A230059L01Rik,Gm15584,Gm37749,Gm9931
chr10	39500000	40500000	0.7575	0.63649	0.12101	42.9878	41.3135	Gm16364,Gm16365,Traf3ip2,E130307A14Rik,2900078I11Rik,Gm8899,Rev3l,Gm22105,Gm16210,Gm26824,Mfsd4b4,4930547M16Rik,Gm8911,Mfsd4b2,Gm31848,Mfsd4b3,Mfsd4b5,Mfsd4b1,Gm48839,Gm8055,Slc16a10,Gm25613,Gm31992,Gm47598,Gm37786,Rpf2,Gtf3c6,Rnu3a,Rnu3a,A930033M14Rik,Gm47867,Amd1,Gm8948,Cdk19,Cdk19os
chr16	80500000	81500000	0.24796	0.13253	0.11544	42.743	41.0934	Gm24773,AC159898.2,AC159898.1,AC131738.1,Ncam2,Gm26023,AC126030.2,AC126030.1
chr7	134500000	135500000	0.80248	0.71688	0.085599	41.8036	40.1775	Gm9333,Dock1,Fam196a,Gm45532,Gm45597,Gm24581,1700120G07Rik,Nps,Gm45339,4930544L04Rik,Foxi2,Gm36356
chr6	39500000	40500000	0.68941	0.55433	0.13508	41.5272	39.916	Dennd2a,8030453O22Rik,Adck2,Gm16272,Gm42420,Ndufb2,Braf,Fth-ps2,Mrps33,Gm7554,Gm7556,Gm26833,Tmem178b,Gm37995,Gm37673,Gm26638,Gm26807,Gm37003,Agk,E330009J07Rik,Wee2,Ssbp1,Tas2r137,Tas2r108
chr11	37500000	38500000	0.35348	0.2004	0.15308	41.0909	39.5151	Gm12128,Gm25693,Gm12129
chr1	54500000	55500000	0.56466	0.42876	0.1359	40.6597	39.0973	Pgap1,Gm36955,Gm19637,Ankrd44,4930444A19Rik,Gm37370,Gm24053,A130048G24Rik,Sf3b1,E330011M16Rik,Coq10b,Gm17971,Hspd1,Hspe1,Gm5147,Gm16581,Mob4,Gm6822,Rftn2,Gm10561,Mars2,Boll,Gm8292,Gm29138,Gm8531,Gm38056,Gm6644
chr12	78500000	79500000	0.79526	0.7042	0.091057	39.8686	38.3255	Fam71d,Mpp5,Gm25225,Atp6v1d,Eif2s1,Plek2,Tmem229b,Plekhh1,Pigh,9230116L04Rik,Gm27297,Gm8255,Arg2,Gm48780,Vti1b,Gm17195,Gm17194,Rdh11,Rdh12,Zfyve26
chr9	94500000	95500000	0.57459	0.42729	0.1473	39.387	37.8623	1190002N15Rik,Gm39404,Gm24178,Gm29395,Slc9a9,Gm16262,Mir7656,Gm47168,Chst2,Gm37805,Gm8449,Gm19193,U2surp
chr18	53500000	54500000	0.67772	0.59406	0.083658	38.7533	37.2521	Prdm6,Cep120,Csnk1g3,Gm5507,Redrum
chr1	105500000	106500000	0.37058	0.21575	0.15483	38.4567	36.9668	Pign,Gm28404,Gm20302,Gm22426,Gm8004,Relch,Gm37566,Gm10193,Tnfrsf11a,Gm37779,Gm26214,Gm18801,Gm7160,Zcchc2,Gm37372,Gm26509,Gm20753,Phlpp1,Gm38235,A530053M12Rik,Gm6651
chr17	11500000	12500000	0.76516	0.67277	0.092399	38.1375	36.6586	Gm28118,Gm10513,Agpat4,Tdgf1-ps2,Map3k4,AC136921.1,Gm24794,4732491K20Rik,AC136921.2,AC087901.1,Plg,Slc22a3,AC132106.1
chr15	47500000	48500000	0.20599	0.097105	0.10888	37.5876	36.1194	Gm2267,Csmd3,Gm16300,Gm23530
chr1	161500000	162500000	0.59487	0.46715	0.12772	36.9506	35.498	Gm25488,Gm37638,Gm15429,Gm5049,Fasl,Gm37357,Suco,Gm7496,Gm31925,4930558K02Rik,Pigc,Gm38304,Dnm3,2810442N19Rik,Gm37767,Dnm3os,Mir199a-2,Mir214,Gm16101,Gm10176
chr12	52500000	53500000	0.73204	0.64118	0.090861	36.6908	35.2483	Gm35188,Arhgap5,1700031P21Rik,Gm24859,Gm23296,Gm35239,Akap6,Gm47488,n-R5s58,1700030L22Rik
chr13	89500000	90500000	0.3458	0.22057	0.12523	36.1833	34.7556	Hapln1,Gm8546,Vcan,Gm16318,Gm4117,Xrcc4,Gm24498,Tmem167,Gm24507,Gm37727,Gm29680,Gm37054,Gm47520,Gm37708
chr7	144500000	145500000	0.83366	0.72109	0.11258	36.0653	34.6471	Ppfia1,Faddos,Fadd,Ano1,Gm44930,Gm10152,Gm44929,Gm34964,Gm9711,Fgf3,Fgf4,Gm26793,Fgf15,Gm39119,Bc1,Oraov1,Ccnd1,Gm45181,Tpcn2,1810010D01Rik,Mrgprf,Mrgprd
chr7	115500000	116500000	0.62672	0.51602	0.1107	35.5721	34.1678	Sox6,Gm45025,Sox6os,1110004F10Rik,1700003G18Rik,Gm4353,Plekha7,Gm44867,Rps13,Snord14a,Gm44777,Pik3c2a,Gm45033,C430039J01Rik,AV356131,Gm45031
chr14	86500000	87500000	0.23653	0.13367	0.10286	34.5328	33.1508	Gm49157,Gm49158,Diaph3,Gm49159,Gm23438,Gm49193,Gm37002,Gm23278,Tdrd3,Gm49199,Gm33121,Gm49197
chr17	90500000	91500000	0.33738	0.20284	0.13454	34.2011	32.8277	Nrxn1,Gm19815,Gm20491,4930480K15Rik,Gm47307,Gm10308,Gm27475,Gm6741
chr2	41500000	42500000	0.19212	0.084342	0.10777	34.1071	32.7379	Lrp1b,Gm13461,Gm13463,Mir6336
chr17	10500000	11500000	0.83212	0.76453	0.06759	33.5272	32.1663	Pacrg,Gm16168,Gm16169,Prkn,Gm3145,Gm28505,Gm37402,Gm37332
chr4	52500000	53500000	0.43892	0.31742	0.1215	33.0117	31.6631	Toporsl,Olfr275,Gm12482,Olfr274-ps1,Olfr273,Gm47786,Cct3-ps1,Olfr272,Olfr271-ps1,Olfr270,Nipsnap3a,Nipsnap3b,Abca1,4930412L05Rik,4930522O17Rik,AI427809,Gm12495,Gm12496
chr17	8500000	9500000	0.81721	0.74219	0.075021	32.7301	31.3855	Pde10a,Gm15425,Gm17087,Gm15426,1700010I14Rik,CT025573.1,6530411M01Rik,AC105297.2,AC105297.3,Gm8492,AC105297.1,Gm17748,Gm17728
chr3	72500000	73500000	0.11754	0.058145	0.059397	32.5755	31.2388	Gm37901,Gm22451,Sis,Gm37056,Slitrk3,Gm20754,Gm24544,Gm37725,Gm22538,Gm38353,4930509J09Rik
chr17	94500000	95500000	0.23734	0.12277	0.11457	31.9553	30.6263	Mettl4,2700099C18Rik,Gm27038,Gm1976,Gm23964,Gm26734,Gm23102,Gm20939
chr13	101500000	102500000	0.73028	0.64759	0.082689	30.8613	29.5585	Gm41043,Gm47533,Gm19010,Gm29341,Pik3r1,Gm36638,Gm36638,Gm19108,Gm47007,Gm17832,Gm38133,Gm25808,Gm47008
chr7	133500000	134500000	0.82176	0.76432	0.057436	30.2738	28.9817	Tex36,Gm35625,Gm45671,Gm28747,Edrf1,Mmp21,Uros,Bccip,Dhx32,Gm15483,Gm45670,Fank1,Adam12,Gm23631,Gm19514,A130023I24Rik,D7Ertd443e,Gm4593
chr10	48500000	49500000	0.16598	0.082381	0.083597	29.8342	28.5492	Gm47354,Gm47355,Gm24256,Gm47356,Gm47364,Gm47377,Gm47379,Gm3473,Gm47378,Gm47380,C130030K03Rik,Grik2,Gm47017,Gm26543,Gm47018,Gm47023
chr1	143500000	144500000	0.20206	0.11535	0.086711	29.77	28.4918	Cdc73,B3galt2,Gm6397,Glrx2,Trove2,Uchl5,Gm29170,Gm25663,Rgs2,Rgs13,Rbm6-ps2,Rgs1,Gm7266
chr3	101500000	102500000	0.73992	0.65134	0.08858	29.5277	28.2581	Atp1a1,Gm42937,Gm42941,Gm43135,Gm43134,Mab21l3,Slc22a15,Nhlh2,Gm43243,Gm18894,Casq2,Gm43244,4632404M16Rik,Vangl1,Gm16160,Gm43241,A230001M10Rik,Gm43242,Gm43245,Ngf,Gm42679
chr10	38500000	39500000	0.4607	0.34078	0.11992	29.1212	27.8663	Gm22911,Rfpl4b,Gm17779,Lama4,Fam229b,Tube1,Wisp3,D030034A15Rik,Gm6477,Gm31562,Gm48486,Fyn,Gm6963
chr5	22500000	23500000	0.73367	0.62402	0.10965	28.9529	27.7076	Orc5,Gm15421,Gm22887,6030443J06Rik,Gm9057,Rpl17-ps5,Gm24512,Gm9523,Gm6560,A930003O13Rik,Gm44363,Lhfpl3,Gm21846,Gm43169,Gm6564,Gm42948,Gm28022,Gm42951,Gm43722,5031425E22Rik,4930580E04Rik,Gm43058,Gm42509,Kmt2e,Gm25219
chr7	142500000	143500000	0.8067	0.71391	0.09279	28.3049	27.0813	Tnnt3,Mrpl23,Nctc1,H19,Gm27483,Mir675,Gm27786,Gm33148,Igf2,Gm49394,Mir483,Igf2os,Ins2,Gm7290,Gm6471,Gm39117,Th,Ascl2,Tspan32os,Tspan32,R74862,Cd81,Trpm5,Tssc4,Kcnq1,Gm38321,Gm37235,Gm28821,Kcnq1ot1,Gm27395,Gm27389,Gm27803,Gm27539,Gm37364,4933417O13Rik,Gm38095,Gm38065,Gm27901,Cdkn1c,Gm44732,Slc22a18
chr12	54500000	55500000	0.72084	0.62812	0.09272	28.295	27.0744	Gm10465,Gm6218,Sptssa,Mir1892,Gm40884,Gm24971,Eapp,Gm36262,Gm22513,Rpl31-ps17,Gm22634,Gm23804,Gm2395,Gm25679,Gm26444,Gm2412,Gm24305,Gm22317,Snx6,Cfl2,1700081N11Rik,Baz1a,Gm27014,Gm20403,Gm24296,2700097O09Rik,Gm46350,Gm7511,Srp54a,Fam177a,Gm2436,Gm48340,Srp54b,1700047I17Rik2,Gm2446,Gm48352,Srp54c,Gm49376,Ppp2r3c,1110008L16Rik,Psma6,Rpl18a-ps1,Nfkbia,Gm36634
chr12	79500000	80500000	0.7961	0.7096	0.086501	28.0806	26.8689	Rad51b,9430078K24Rik,Gm5654,Gm8275,Gm36660,Gm47752,Zfp36l1,Gm26669,1300014J16Rik,2310015A10Rik,Actn1,Gm47765,Gm47767,Gm47766,Dcaf5,Mir1843a,Scarna3b,CT030161.1,Gm30025,Exd2
chr11	8500000	9500000	0.39597	0.28538	0.1106	27.7936	26.5906	Tns3,Gm11990,Pkd1l1,Gm11991,Hus1,Sun3,Gm11992,Upp1,Gm11993,Abca13
chr4	102500000	103500000	0.70984	0.6072	0.10264	27.7465	26.5463	Gm24869,Sgip1,Gm12709,Tctex1d1,BB031773,Insl5,Wdr78,Gm12710,Mier1,Slc35d1,Gm44037,4921539E11Rik,4930456L15Rik,Oma1,Gm12718,Gm23064
chr2	162500000	163500000	0.806	0.72153	0.084465	27.6988	26.5015	9430021M05Rik,Gm14246,Gm22936,Gm11450,Gm24478,Gm14255,Gm11451,Gm11452,Srsf6,L3mbtl1,Gm11453,Sgk2,Ift52,Mybl2,Mir7003,Gtsf1l,Gm22174,Gm11454,Gm14254,Tox2,Jph2,Oser1,2900093K20Rik,Gdap1l1,Fitm2,2310001K24Rik,R3hdml
chr13	80500000	81500000	0.24531	0.14102	0.10429	27.4893	26.2948	Arrdc3,1700023H06Rik,5430425K12Rik,Gm4211,9330111N05Rik,Gm49375,Gm48568,Gm48549,Gm4813,Gm8399,Gm25241,Gm18517,Adgrv1,Gm48566
chr7	114500000	115500000	0.68061	0.59569	0.084922	27.3122	26.1261	Cyp2r1,Calca,Gm18599,Gm15500,Calcb,Insc,Gm24982,Gm45017,Rps4l-ps,Gm22669,Gm45020,A730082K24Rik,Gm34225,Rpl19-ps10,Gm27684
chr6	93500000	94500000	0.64743	0.56106	0.086375	26.7411	25.5659	Gm22312,Gm7812,Magi1,Gm23035,Gm22840,Gm44307,Gm19908,Gm7825,Gm44315
chr2	102500000	103500000	0.72222	0.6195	0.10271	26.712	25.5395	Pamr1,Slc1a2,Gm13872,Cd44,Gm23731,Pdhx,Apip,Gm10038,Gm13874,Gm13869,Gm13873,Ehf,A930006I01Rik,Gm37220,BC016548,Elf5,Cat
chr11	104500000	105500000	0.86554	0.78324	0.0823	26.4609	25.2911	Cdc27,Myl4,Gm11665,Gm22000,Gm11661,Gm11663,Itgb3,Gm11662,Gm11639,Gm11623,Gm11621,Gm11622,Gm11624,Efcab3,Gm25362,Mettl2,Gm24290,Gm10842,Gm11620,1700052K11Rik,Tlk2,Mrc2,March10,Gm11638,Gm11640
chr9	95500000	96500000	0.76271	0.67882	0.083891	26.4076	25.2405	Gm28424,Gm32281,Paqr9,Gm16126,Gm28164,Gm25582,Gm16127,Pcolce2,Itpa-ps2,Trpc1,Pls1,1700065D16Rik,Atr,Gm24004,Gm16794,Xrn1,C78334,Gm28085,Gm38375,Gk5,Tfdp2,Gm37195,Gm28924,Atp1b3,BC043934,Rnf7,Gm27289
chr2	83500000	84500000	0.4549	0.33996	0.11494	26.3661	25.2016	Gm13685,Zc3h15,Gm13686,Itgav,Gm13684,Dnmt3l-ps1,Fam171b,Zswim2,Gm13698,Gm13693,Gm13695,Gm13696,Gm13694,Gm13697,Gm13691,Gm13692,Gm13702,Gm25972,Gm13711,Calcrl,Tfpi
chr1	49500000	50500000	0.15706	0.077515	0.079547	26.2525	25.0958	Gm28388,Gm8384,4933411E06Rik,Gm8391,Gm27330,Gm29665
chr10	36500000	37500000	0.24841	0.15371	0.094696	26.1045	24.9529	Hs3st5,Gm47054,Gm22554,Hdac2,Gm38231,Marcks,5930403N24Rik,4930543K20Rik,Gm26535,Gm48172
chr5	19500000	20500000	0.56335	0.45215	0.11119	25.7418	24.5953	Magi2,Gm21009,Gm25335,Gm23570,Gm25761,Gm43680,Gm22755
chr4	53500000	54500000	0.64499	0.55801	0.086978	25.532	24.3881	Slc44a1,1700060J05Rik,Fsd1l,Gm12470,Fktn,Gm25445,Tal2,Rps15a-ps8,Tmem38b,n-R5s185,Gm12468,Gm23745,Gm24177,Gm12484,Gm12469,Gm25687
chr9	71500000	72500000	0.78913	0.71607	0.073054	25.48	24.3385	Myzap,Gm6018,Cgnl1,Gm27220,Gm37660,Tcf12,Gm38057,Gm38111,Gm18821,Gm37879,Gm27152,Gm37663,Gm37023,A430027C01Rik,Gm27450,Gm37137,Rpl15-ps2,Gm25045,Gm7863,Uba52-ps,Gm27159,Gm27188,Gm7870,Gm25163,Gm27253,Zfp280d,Gm19353,Gm17828,Gm37983,Gm37303,Gm37581,BC065403,Gm37150,Gm27230,Gm27255,Gm27254,Mns1,Gm36948,Gm27231,Tex9
chr16	97500000	98500000	0.67385	0.54771	0.12614	25.24	24.1035	Mx2,Tmprss2,Ripk4,Prdm15,AC121560.1,C2cd2,Mir6964,Zbtb21,C030010L15Rik,B230307C23Rik,A630089N07Rik
chr11	72500000	73500000	0.80526	0.7244	0.08086	25.1705	24.0365	Spns3,Gm12712,Ube2g1,Gm24143,Gm25678,Ankfy1,Cyb5d2,Zzef1,Gm22075,Gm6733,Gm26121,Gm44467,Atp2a3,P2rx1,4732414G09Rik,Camkk1,Ncbp3,Itgae,Haspin,P2rx5,Emc6,Tax1bp3,Ctns,Shpk,Gm16021,Trpv1,Trpv3,Aspa,Spata22,Gm49340,Olfr20,Olfr376,Olfr377-ps1,Gm17811,Olfr1,Olfr75-ps1,Gm44922,Olfr378,Olfr379-ps1,Olfr380,Gm44923,Olfr381
chr1	25500000	26500000	0.16836	0.1008	0.067559	25.116	23.9892	Gm37011,Gm29214,Gm37051,Gm38260,Gm37628,8030445P17Rik,Gm38198,Gm37077,Gm37895,Gm36952,Gm37602,2900022M07Rik,2900002M20Rik,Gm9884,Gm18443,Gm19123
chr12	4500000	5500000	0.58264	0.48701	0.095624	24.8635	23.7392	2900045O20Rik,Gm31938,Gm46332,Gm48610,Itsn2,Gm3625,Gm48678,Gm17541,Fam228a,Fam228b,Gm23676,Gm22003,Pfn4,Gm6682,Sf3b6,Fkbp1b,Wdcp,Mfsd2b,Ubxn2a,Atad2b,Gm23167,Gm9110,Klhl29,Gm48532,2810032G03Rik
chr15	51500000	52500000	0.26042	0.16157	0.098843	24.7653	23.6457	Gm2361,Gm34562,Eif3h,Utp23,Gm34678,Gm48923,Rad21,Gm48926,Gm19236,Aard,Gm2387,Gm7543,Slc30a8,Gm41322,Gm10020,Gm23545,Gm23267
chr10	3500000	4500000	0.54434	0.44764	0.096692	24.7519	23.6347	Iyd,Plekhg1,Gm16149,Gm23023,Gm16148,Mthfd1l,Gm16074,Gm25515,Gm25369,Gm30570,Akap12,Zbtb2,Gm21781,Rmnd1,Gm16153,Armt1,Gm22739
chr16	38500000	39500000	0.47654	0.35775	0.11879	24.7115	23.5967	Timmdc1,Gm15953,Poglut1,Tmem39a,Gm17103,Arhgap31,Gm15530,B4galt4,Gm15575,Upk1b,4930435E12Rik,Gm15803,Gm15802,Igsf11,Gm22500,AC091463.1,AC161816.1,Gm24795
chr2	103500000	104500000	0.71697	0.62852	0.088448	24.5536	23.448	Gm13996,Abtb2,Nat10,Caprin1,4930547E08Rik,Gm13878,Gm13880,Gm13877,Gm13875,Gm22757,Gm13879,Gm22761,Gm13876,Gm13881,Lmo2,4931422A03Rik,Fbxo3,Gm24644,Gm10912,Gm10799,Cd59b,Cd59a,A930018P22Rik,D430041D05Rik,Gm22501,Gm13883,Gm25554,Gm13882,Hipk3,Mir1902
chr4	105500000	106500000	0.83134	0.75463	0.076716	24.5201	23.4192	Gm12723,Gm12726,Gm12728,Gm24363,Gm12729,Gm12727,Gm26047,Gm26047,Hspd1-ps4,Gm12724,Gm12731,Gm12730,Gm37253,Usp24,Pcsk9,Bsnd
chr18	52500000	53500000	0.60763	0.50738	0.10025	24.3746	23.2804	Lox,Zfp474,1700034E13Rik,Gykl1,Sncaip,Snx2,Snx24,Ppic
chr9	72500000	73500000	0.66188	0.58742	0.074464	23.9693	22.8817	Gm28010,4930509E16Rik,Rfx7,Gm19427,Gm37105,Gm18014,Gm27241,Gm27232,Gm23057,Nedd4,A530064N14Rik,Gm7265,Gm37955,Gm36936,Gm27204,Prtg,Gm27203,A730062M13Rik,Gm37234,Pygo1,Dyx1c1,Gm44503,Gm23567,Gm37710,Ccpg1os,Ccpg1,Gm27353,Pigb,Gm38192,2310009A05Rik,Rab27a,Gm27186,Khdc3,Gm20509,Rsl24d1,Gm38215,Gm5745,Gm27211
chr1	132500000	133500000	0.90073	0.8482	0.05253	23.8513	22.7682	Tmem81,Cntn2,Nfasc,Gm10538,Gm22609,Lrrn2,Gm44300,Gm38308,Mdm4,Gm29257,Pik3c2b,Gm28609,Gm26616,Ppp1r15b,Plekha6,Gm19461,Golt1a,Gm28040,Gm28040,Kiss1,Ren1,Etnk2,Sox13
chr5	85500000	86500000	0.24421	0.15419	0.090026	23.7452	22.6642	Gm43567,Gm24626,Gm43564,Cenpc1,Gm2287,Stap1,Gm24524,Uba6,Gnrhr,Tmprss11c,Gm25473,Tmprss11d,Tmprss11a
chr8	126500000	127500000	0.77087	0.67405	0.09682	23.7375	22.6587	Gm26759,Irf2bp2,Gm45805,Gm31718,A630001O12Rik,Tomm20,Gm26397,Rbm34,Gm38574,Gm5358,Gm22730,Pard3
chr6	53500000	54500000	0.77885	0.70445	0.074398	23.1761	22.11	Gm44080,Gm5306,Tril,Gm16499,Gm16499,Gm22910,Cpvl,4921529L05Rik,Chn2,9530036M11Rik,Gm15526,Gm15527,9130019P16Rik,Prr15,Wipf3,Gm44026
chr10	88500000	89500000	0.69412	0.59806	0.096056	22.995	21.9393	Mybpc1,Gm48752,Gm8435,Gm48106,Gm48108,Gm29807,Spic,Gm46192,n-R5s79,Gm48144,Gm4925,Arl1,Utp20,Slc5a8,Ano4,Gas2l3,Nr1h4
chr3	115500000	116500000	0.47033	0.35916	0.11117	22.7784	21.7268	Gm43669,S1pr1,Gm9889,A930005H10Rik,Dph5,Gm42687,Gm43107,Gm43108,Slc30a7,Gm43106,Gm6649,Mir669n,Extl2,Gm26344,Vcam1,Gm43109,5330425B07Rik,Gm26544,Gm31651,Gpr88,Cdc14a,Gm29151,Gm22361,Gm26358,Rtca,Gm26530
chr11	28500000	29500000	0.35783	0.2571	0.10073	22.7517	21.7021	2810471M01Rik,Mir216b,Mir216c,Gm12082,Mir216a,Mir217,Efemp1,Rpsa-ps5,Pnpt1,A630052C17Rik,Ppp4r3b,Cfap36,Gm12085,Gm23109,Gm12086,Gm12087,Ccdc88a
chr18	90500000	91500000	0.33342	0.18969	0.14373	22.7241	21.6765	Gm25418,Tmx3,Gm45871,Gm20039
chr14	60500000	61500000	0.76679	0.69933	0.067454	22.6422	21.5987	Gm29266,Gm47810,Spata13,C1qtnf9,Mipepos,Mipep,Tnfrsf19,Gm41168,Sacs,Sgcg,Gm19097,1700109G14Rik,Arl11,Gm5461,Ebpl,Gm25716,Kpna3,Gm49298,Rps12-ps2
chr5	133500000	134500000	0.8504	0.79677	0.053631	22.6267	21.5851	Gm17979,Gm36667,Gm7902,Gm2404,1700030N18Rik,Gm15627,Castor2,Rcc1l,B230377A18Rik,Gtf2ird2,Gm24139,Ncf1,Gtf2i,Gm43481,Gm43480,Mir3965,Gtf2ird1,n-R5s178,Gm26340,Gm42882,Gm16020,Gm42885
chr3	50500000	51500000	0.45463	0.35649	0.098138	22.622	21.5824	Gm6209,5830415G21Rik,Gm38237,Gm37199,Gm37461,Gm24503,Gm37548,Gm37843,Gm37209,Gm29230,Gm38246,Noct,Gm38357,Elf2,4930577N17Rik,Gm24282,Gm37399,Gm37203,Gm5103,Mgarp,Gm9442,Ndufc1,Naa15,Gm37646,Gm38160,Rab33b,Gm37968
chr7	129500000	130500000	0.79449	0.72509	0.069401	22.5746	21.539	Wdr11,Gm39094,Gm33248,Gm44778,Gm4265,Gm23847,Gm5903,Ate1,Gm45719
chr1	135500000	136500000	0.84651	0.77563	0.07088	22.4607	21.4312	Nav1,Gm37333,Gm4793,Gm38399,Csrp1,Phlda3,Tnni1,Lad1,Tnnt2,Gm28883,Pkp1,Gm36938,Igfn1,Tmem9,Ascl5,Cacna1s,Gm37014,Gm37759,Gm15850,Kif21b,Mroh3,Inava,Gm26568,A430034D21Rik,Gm37552,Gm26781,Gpr25,Camsap2,9230116N13Rik,Ddx59,Kif14
chr10	27500000	28500000	0.35369	0.26287	0.090823	22.4591	21.4312	Gm36962,Gm30165,Gm30228,Gm18041,Gm47696,Gm18972,Gm10145,Gm18507,Ptprk,Gm22370
chr12	51500000	52500000	0.65949	0.56999	0.089508	22.4305	21.4064	Gm18503,Coch,Strn3,Ap4s1,Gm22663,Hectd1,Gm19309,Heatr5a,Gm26517,Dtd2,Gm47399,Gpr33,Gm32220,Nubpl,Gm47431,Gm35135
chr13	85500000	86500000	0.13188	0.075911	0.055965	22.3053	21.2831	Gm47635,Gm5666,Gm47636,Gm46396,Cox7c,Gm22574,Gm27025
chr1	160500000	161500000	0.57856	0.48751	0.091046	22.127	21.1105	Rabgap1l,Gm37212,Gm37215,Gm38302,6720464F23Rik,Gm23528,Gm37873,Gm37328,Gm38329,Gm38126,Gm37083,Gm38060,Gm24988,Gm6177,Rc3h1,Gm37052,Gm37809,Gm37653,Serpinc1,Gm37729,Gm37072,Zbtb37,Gm37362,Gas5,Gm26224,Gm22489,Gm22357,Gm23212,Snord78,Mir5117,Snord80,Snord80,Snord47,Gm25789,Dars2,Gm37634,Cenpl,Klhl20,Ankrd45,Tex50,Gm6185,Prdx6,Gm19057,Tnfsf4,Tnfsf18
chr3	14500000	15500000	0.26641	0.15839	0.10802	22.107	21.0924	Gm8957,Lrrcc1,Gm17119,E2f5,1810022K09Rik,Gm38151,Car13,Gm5843,Car1,Gm16399,Car3,Car2,A930001A20Rik,Gm7132,Gm33819,Gm9733,Sirpb1a
chr11	93500000	94500000	0.79631	0.71678	0.079527	22.1009	21.0881	Gm11502,Gm11506,Utp18,Mbtd1,Nme2,Gm20390,Nme1,Spag9,Gm11518,B230206L02Rik,Tob1,Wfikkn2,Gm21885,Luc7l3,Ankrd40,Abcc3,Cacna1g,Spata20,Epn3
chr14	80500000	81500000	0.21719	0.13967	0.077522	21.8063	20.7972	Gm19120,Gm49044,Gm49045,Gm49046,Cyp2c73-ps
chr3	126500000	127500000	0.54468	0.45938	0.085294	21.7489	20.7434	Camk2d,Gm43011,Gm43010,Gm43009,Gm43006,Gm43005,Gm15551,Gm42515,Gm42514,Ank2,A930036I15Rik,Gm43322,Gm43765,Gm25501,Gm43750,Gm43751,Gm42974,Gm16958,C230031I18Rik,Gm42973,Gm42972,Gm42971,Gm42970,Gm42969,Gm43355,Gm42525,Gm44494

### Sheet: Oligodendrocyte Down
chr	start	end	scab_1	scab_2	scab_diff	minus_log10_p	minus_log10_fdr	genes
chr16	9500000	10500000	0.65592	0.44527	0.21065	87.1959	83.8139	Grin2a,Gm7572,Gm3890,Rpl39l,Gm49455,Atf7ip2,Gm24667,Gm49456,Gm22932,Emp2,Gm1600,Tekt5,Nubp1,Tvp23a
chr10	118500000	119500000	0.84781	0.66106	0.18675	85.1533	82.0723	Ifngas1,Gm33337,Gm47425,Gm4065,Gm47434,Dyrk2,4932442E05Rik,Gm10744,Gm26976,Gm38403,Gm47461,Gm33677,Gm18904,1700064J06Rik,Gm47480,Gm34045,Cand1,4930477N07Rik,Gm19090,Gm40778,1700025F24Rik,Grip1os3,Gm16321,Gm47341,Gm47024
chr6	135500000	136500000	0.80191	0.60653	0.19538	81.8505	78.9456	Gm25136,4930425L21Rik,Grin2b,Gm14329,Gm22892,Gm14330,Gm26653,Gm26105,Gm8994,Gm15476,E330021D16Rik,Gm25882,Gm6728,Gm44131,Rpl36a-ps3
chr9	115500000	116500000	0.84754	0.7215	0.12604	61.7116	59.1077	n-R5s92,D330037F02Rik,Gm48007,Gadl1,Gm16142,Gm9385,Tgfbr2,Gm4668,Gm48038,Gm31410,D730003K21Rik
chr2	8500000	9500000	0.52779	0.34181	0.18598	60.9383	58.4015	Gm13255,Gm13217,1700061F12Rik,Gm23963,Gm13221,Gm13219
chr3	53500000	54500000	0.62401	0.41964	0.20437	60.8804	58.4015	6430500D05Rik,Gm23675,Frem2,Gm6073,Gm6204,Gm30735,Gm10727,C820005J03Rik,Gm24851,Gm10985,Ufm1,Gm31026,Gm8109,Gm18018,Trpc4,Postn,Gm5641
chr12	109500000	110500000	0.88859	0.77368	0.11491	60.446	58.0183	Gm34081,Gm27528,Gm27528,Meg3,Gm27596,Gm27300,Mir1906-1,Mir770,Gm26906,Mir673,Mir493,Mir337,Mir3544,Mir540,Mir665,Mir3070a,Mir3070b,Rtl1,Mir431,Mir433,Mir127,Mir434,Mir432,Mir3071,Mir136,Gm27350,Rian,Mir341,Mir1188,Gm23912,Mir370,Gm24564,Gm23474,AF357425,Gm26945,Gm24899,Gm23600,Gm24895,DQ267100,DQ267101,Gm23508,Gm26922,DQ267102,Gm25357,Gm27604,Gm37899,Gm23347,AF357428,Gm23736,AF357341,Mir882,Gm22981,Gm25856,Gm23787,Gm25854,Gm22205,Gm25224,B830012L14Rik,Mir379,Mir411,Mir299a,Mir299b,Gm25750,Mir380,Mir1197,Mir323,Mir758,Mir329,Mir494,Mir679,Mir1193,Mir666,Mir543,Mir495,Mir667,Mir376c,Mir654,Mir376b,Gm25252,Mir376a,Mir300,Mir381,Mir487b,Gm44322,Mir539,Gm27379,Mir544,Mirg,Mir382,Mir134,Mir668,Mir485,Mir453,Mir154,Mir496a,Mir377,Mir541,Mir409,Gm24321,Mir412,Mir369,Mir410,Mir3072,Gm9661,Gm3379,4930511J24Rik,Gm34667,Gm34719,Gm47187,Gm47188,3110009F21Rik,Gm34785,Gm40576,4930425K24Rik,Dio3os,Mir1247,Dio3,Gm6988,Gm9063,Gm47195,Gm19605
chr9	97500000	98500000	0.76484	0.5985	0.16634	60.3179	57.9359	Clstn2,Gm37661,4921534H16Rik,2610303G11Rik,Nmnat3,Gm28530,Rbp1,Rbp2,Gm37113
chr8	23500000	24500000	0.77902	0.61389	0.16513	60.0148	57.6742	Zmat4,Gm45165,Gm45166,A730045E13Rik,Gm45163,Gm45164,Gm30692,Gm26714,Tcim,Gm44620
chr16	5500000	6500000	0.66028	0.45958	0.2007	59.799	57.531	1700123O21Rik
chr8	107500000	108500000	0.90701	0.77161	0.1354	59.1356	56.9577	Mir140,Psmd7,Gm8940,Gm23646,Gm22825,5033426E14Rik,Zfhx3
chr1	34500000	35500000	0.71835	0.54184	0.17651	58.4691	56.3176	Prss39,Gm28416,Cfc1,Gm28419,Prss40,1700101I19Rik,Amer3,Gm28418,Gm36984,Gm29730,AA619741,Arhgef4,Gm37224,Gm37845,Gm38336,Fam168b,Gm37127,Plekhb2,Gm19430,Gm37670,Gm8009,Gm38027,Gm25096
chr5	116500000	117500000	0.97624	0.92346	0.052775	57.5914	55.4647	Srrm4,4933430H06Rik,Gm42854,Gstm2-ps1,Gm43122,Gm29926,4930569F06Rik,Gm7478,Suds3,9530046B11Rik,Taok3,Gm43637,n-R5s174,Pebp1,Gm3786,Gm42546,BC051077,Gm10399,Vsig10,Gm15727,Wsb2,Rfc5,Gm15728
chr17	57500000	58500000	0.36653	0.18078	0.18575	56.7118	54.6308	Vmn2r120,CT010448.1,Gm21834,CT025622.2,Gm25102,CT025622.1,Cntnap5c,Rpl7a-ps5,AC118684.1
chr14	73500000	74500000	0.5838	0.40015	0.18364	56.2612	54.2014	Med4,Nudt15,Sucla2,Gm21750,Gm49165,Gm49164,Gm24540,Gm16409,Gm18683,Gm22164,Cbx3-ps6,Gm49170,Gm49171,Gm6986,4933402J15Rik,Gm49174
chr17	48500000	49500000	0.82512	0.68633	0.1388	54.6018	52.5622	AC165291.1,Gm24071,Gm23642,Gm45330,Lrfn2,Gm44304,1700008K24Rik,AC154247.1,Gm22978,AC104866.2,AC104866.1,Gm20540,Mocs1
chr1	168500000	169500000	0.66385	0.49636	0.16749	54.1314	52.1296	1700063I16Rik,Mir6354,Gm37839,Gm5265
chr10	117500000	118500000	0.85468	0.7472	0.10748	52.3435	50.3595	Gm32235,Gm9004,Kifc5c-ps,Gm32365,Cpm,Gm25709,Mdm2,Slc35e3,Nup107,Gm47899,Rap1b,Gm32552,Gm40773,4933411E08Rik,Gm37852,5330439M10Rik,Mdm1,Gm47958,Il22,Gm9585,Gm32717,Gm9029,Gm9030,Gm32802,Gm9035,Iltifb,Gm9040,Gm9044,Gm9045,Gm9046,Gm9048,Gm9049,Ifng,AC153498.1
chr10	119500000	120500000	0.86784	0.75985	0.10799	50.719	48.7994	Grip1,Gm47342,Gm47027,Gm47026,Grip1os2,Grip1os1,Helb,Irak3,Gm47009,Tmbim4,Llph,Gm48115,Gm48118,Gm38141,Hmga2,1700006J14Rik,9230105E05Rik,Mir763
chr10	68500000	69500000	0.79904	0.65334	0.1457	50.4592	48.5686	Gm32872,Gm7594,Tmem26,1700048P04Rik,Gm33035,Gm47107,Gm24172,Gm33263,Rhobtb1,A930033H14Rik,Gm40685,Cdk1,Gm47211,Gm18636
chr2	4500000	5500000	0.71466	0.58391	0.13075	48.7511	46.8876	Gm13179,Prpf18,Gm13196,Bend7,Gm13176,Sephs1,Phyh,Gm13194,Gm13193,Gm13192,Ucma,Mcm10,Optn,4930551O13Rik,Gm26776,Ccdc3,Gm13198,Gm23118,Gm13197
chr2	19500000	20500000	0.44757	0.28847	0.1591	47.8416	46.0036	4921504E06Rik,Gm13345,Gm13348,Gm13343,Otud1,Gm13346,Gm13347,Gm24670,Gm44457,Etl4,Gm25859,Gm13361,Gm13363,Gm13360,Gm13328,Gm23970,Gm17171,Gm13335
chr14	119500000	120500000	0.79804	0.67748	0.12056	47.5408	45.7151	Hs6st3,Gm6212,1700006F04Rik,Gm48985,4930404K13Rik,Oxgr1,Gm20167,Gm4681,Gm48997,Mbnl2,Gm26679,Rap2a
chr17	67500000	68500000	0.72541	0.59926	0.12615	47.3728	45.559	Gm22277,CT030155.1,Lrrc30,Lama1,Arhgap28,Gm17097,AC151280.3,AC151280.2,AC151280.1,Gm15974
chr3	52500000	53500000	0.76685	0.64348	0.12337	47.1923	45.3901	Gm30173,Gm10293,Gm22798,Gm2447,Gm30292,Gm20750,Gm37007,Cog6,Gm42901,Lhfp,Gm42898,Gm42899,C130075A20Rik,Gm43804,Gm43803,Gm43805,Gm43472,Gm43471,Nhlrc3,Gm16206,Proser1,Stoml3
chr9	116500000	117500000	0.79266	0.65658	0.13607	46.9638	45.1728	Rbms3,Gm18489,Gm20397,Gm17396,Gm20396
chr4	33500000	34500000	0.57781	0.39645	0.18136	46.3294	44.5706	Gm23304,Gm24341,Cnr1,Gm22010,Spaca1,Gm25623,Gm12753,Gm12751,Gm12752,Gm12754,Gm23466,Gm12351,Gm12350
chr11	34500000	35500000	0.66658	0.52629	0.14029	45.4462	43.7077	Dock2,Spdl1,Gm22022,Gm12711,Gm25799,Slit3,Gm26070,Gm12123,Gm12122
chr2	7500000	8500000	0.3934	0.24804	0.14536	45.0115	43.2827	Gm28641,Gm13210,Gm13211,Gm13254,Gm24534
chr17	3500000	4500000	0.75783	0.62277	0.13506	44.5936	42.8743	Tfb1m,Cldn20,AC098838.1,Nox3,AC097366.1,AC098641.1
chr1	169500000	170500000	0.73136	0.60877	0.12259	44.241	42.5311	Nuf2,Gm18900,Gm36980,Rgs5,Rgs4,Gm22114,Gm37586,Ccdc190,Gm15852,Hsd17b7,3110045C21Rik,Ddr2,Uap1,Gm37748,Gm37502,Uhmk1,4930500M09Rik,Sh2d1b2,Gm6345,Sh2d1b1,Gm7694,Nos1ap,Spata46
chr12	106500000	107500000	0.92369	0.85872	0.064972	43.2839	41.5921	Gm17031,Gm17053,Gm17033,4933406K04Rik,1700013N06Rik,Gm9599,Gm16087,Gm16086,Gm16085,Gm16084,Gm2800,Gm5187,Gm17052,Gm3234,3110018I06Rik
chr5	147500000	148500000	0.91783	0.83401	0.083811	42.9717	41.3135	Flt1,Gm43156,Gm43155,Pomp,Gm35648,Slc46a3,Gm15721,Mtus2,Gm10167,Gm43553,Slc7a1,Gm19617
chr15	28500000	29500000	0.45663	0.29221	0.16442	42.9713	41.3135	Gm49278,Gm49279,Gm8484,Gm49280
chr5	115500000	116500000	0.96972	0.93002	0.039703	42.3814	40.7398	Pxn,Gm13840,Rplp0,Gcn1l1,Mir7029,1110006O24Rik,Rab35,Mir7030,Bicdl1,Gm13841,Cit,Gm42473,Gm42471,Gm14508,Prkab1,Gm13842,Gm17420,Tmem233,C330018A13Rik,Ccdc60,Gm14507,Gm13837,Gm13839,Gm13838,B230112J18Rik,4933424N20Rik,4930562A09Rik,Hspb8,Srrm4os,Gm42853
chr7	56500000	57500000	0.39504	0.23245	0.16259	42.0094	40.3756	Gabrg3,Gm44979,Gm17984,Gm44976,Gm44977,Gm17987,Gm18642,Gm9962,Gabra5
chr8	71500000	72500000	0.84564	0.74162	0.10402	41.5918	39.9732	Plvap,Ccdc194,Gm7850,Bst2,Mvb12a,Tmem221,Nxnl1,Slc27a1,Pgls,Fam129c,Colgalt1,Unc13a,Mir6769b,Jak3,Insl3,B3gnt3,Gm45756,Gm18860,Fcho1,Gm35572,Gm29705,Gm5373,Vmn2r-ps91,Zfp709,Zfp882,Zfp617,Ccnb2-ps,Zfp961,Gm45694,Cyp4f18,Gm45734,Gm18924,Gm25052,Olfr372,Gm45544,Gm45735,Olfr373,Gm45543,Olfr374,Gm24747,Tpm4,Gm26586,Gm16091,Rab8a,Hsh2d,Cib3,Gm11034,Fam32a,Ap1m1,Gm39197,Gm10282,Klf2,Eps15l1,Gm45779,Calr3,Gm3835,1700030K09Rik,Cherp,Mir7068,Slc35e1,Gm17435
chr1	188500000	189500000	0.77554	0.66164	0.1139	41.5177	39.9138	Ush2a,Gm25095,Gm25269,Kctd3,Gm37178,Gm18698,Kcnk2,2900042K21Rik,Pdcd5-ps,A430027H14Rik,Gm24092
chr16	74500000	75500000	0.38228	0.2417	0.14058	41.3284	39.7317	AC122456.1,Gm26307,AC122538.2,Gm26937,AC122538.1,AC115120.1,AC129186.1,AC129186.2
chr17	68500000	69500000	0.68619	0.56454	0.12165	41.2739	39.6843	L3mbtl4,AC154493.1,Tmem200c,CT573017.1,CT573017.2,Epb41l3,2410021H03Rik,AC122487.2,AC122487.1,Zbtb14,A930029G22Rik,C030034I22Rik,Akain1,AC127693.1
chr17	64500000	65500000	0.64644	0.50548	0.14096	41.1418	39.5591	AU016765,Man2a1,Gm17133,AC154577.1,4930583I09Rik,AC161379.1,Gm25344,AC118608.1,Tmem232,AC154457.1,AC154457.2,AC154457.3
chr8	108500000	109500000	0.83848	0.72804	0.11044	40.9795	39.4104	Gm39244,Lncbate1,Gm38042,Gm38318,Gm20686,Mir3108,D030068K23Rik,Gm1943,Gm23163
chr10	97500000	98500000	0.58648	0.44845	0.13803	40.3157	38.7597	Lum,4930473O22Rik,Kera,Epyc,Gm10754,Ccer1,4930525C09Rik,C030005K15Rik,Gm25658,Gm8633,Gm48687,Gm37631
chr16	8500000	9500000	0.55452	0.43407	0.12045	40.3087	38.7592	Abat,Gm22137,Gm7541,Gm49549,Tmem186,Pmm2,Carhsp1,Gm5767,Usp7,Gm25805,1810013L24Rik,Gm22224,Gm10247,Gm30371,Gm49447,Gm30567,Gm49448,Gm18722,Gm49451
chr8	112500000	113500000	0.77096	0.63769	0.13327	39.8137	38.2768	Gm26994,Cntnap4,Gm22664,Gm45904,Gm10280
chr1	164500000	165500000	0.65915	0.54173	0.11742	39.6602	38.1294	Gm26685,D630023O14Rik,Gm37754,Gm37853,Gm37184,Gm36945,Dpt,Gm32569,Gm20743,Gm37403,Xcl1,1700029M03Rik,Gm26042,4930568G15Rik,Tbx19,Gm16550,Sft2d2,Tiprl,Gm38190,Gpr161,Dcaf6,Gm38368,Gm24637,Gm37864,Mpc2,Gm37860,Gm18186,Gm38325,Gm23599
chr7	90500000	91500000	0.41383	0.26035	0.15348	39.1517	37.633	Dlg2,Gm45162,A930002H02Rik,Gm45161,Gm45159,Gm45178,Gm45179,Gm27470,Gm27660,Gm45176,Gm45177,Gm45182,Gm24552,Gm45183,Gm44678,Gm22080
chr1	193500000	194500000	0.6041	0.43029	0.1738	39.0292	37.5164	4631405K08Rik,Mir205,Gm21362,4930503O07Rik
chr1	187500000	188500000	0.71089	0.59008	0.12081	38.7815	37.2745	Esrrg,Gm36388,Gm37929,9330162B11Rik,Gm38315,Gm38064
chr8	115500000	116500000	0.89706	0.82261	0.074445	38.687	37.1915	4930488N15Rik,Gm23677,Maf,Gm15655,Gm45733,4930422C21Rik,1700018P08Rik,Gm5357
chr1	38500000	39500000	0.77105	0.65325	0.1178	38.3361	36.8517	Gm38135,2610300A13Rik,Lonrf2,Chst10,Gm37707,Gm6621,Nms,Pdcl3,Gm37309,Gm37821,Gm37091,Mir6349,Npas2,Gm20428,Gm3617,Rpl31,Tbc1d8,Gm37265
chr7	68500000	69500000	0.50348	0.37962	0.12386	38.0547	36.5812	Gm44887,Gm5334,Gm44692,Arrdc4,Gm34664,Gm23795,Gm44691,Gm5342,Gm44533,Gm34838,Gm38584,Gm23815
chr10	91500000	92500000	0.72554	0.60365	0.12189	37.4779	36.0149	Gm47091,Gm31592,Rmst,Gm27544,Mir135a-2,Gm27999,Gm27608,Gm27588,Gm27753,Gm27582,Gm27366,Gm27419,Mir1251,Gm26700,Gm20757,Gm8512,Gm47124,4930401A07Rik,Gm18043,Gm25884
chr13	10500000	11500000	0.36479	0.24501	0.11978	37.0338	35.576	Gm26861,Gm47407,Gm36525,Gm23415,Gm47408,Gm47486,Gm25496
chr8	75500000	76500000	0.39273	0.26364	0.12909	36.8094	35.3619	Iqcm,Gm38270,Gm7901,Gm45740,Gm45741,Gm22544,Gm45742,Gm22509,Gm45798,Gm7069,Gm7990
chr7	35500000	36500000	0.79721	0.70679	0.090426	36.4969	35.0594	Tdrd12,Nudt19,B230322F03Rik,Rgs9bp,Ankrd27,Pdcd5,Dpy19l3,Zfp507,Gm26790,E130304I02Rik,Gm28514,Gm38991,Rpl17-ps9,Gm9211,Gm23292,Gm25247
chr12	108500000	109500000	0.90247	0.83596	0.066505	36.3756	34.943	Gm16596,Evl,Mir342,Degs2,Gm33467,Gm23872,Gm48048,Gm33682,Gm34220,Yy1,Slc25a29,Slc25a47,Mir345,Wars,Gm22079,5033424D13Rik,Wdr25,Gm47980,Gm18405,Begain,Mif-ps7,Gm22234,Gm25297,Dlk1
chr1	139500000	140500000	0.19931	0.10416	0.095148	36.1028	34.6798	F13b,Cfhr1,Cfhr3,Gm26271,Gm4788,Gm25619,Cfhr2,Gm16332,Gm5837,Gm5834,Gm38266,Gm26048,Gm38019,Cfh,Kcnt2,Gm37777
chr8	55500000	56500000	0.28887	0.16972	0.11915	35.841	34.4275	Gm20586,Gm18320,Gm45610,Adam29,Glra3,Gm7351,Gm45366,Hpgd,Gm45540,Gm7419,4930518J21Rik
chr5	71500000	72500000	0.53514	0.38676	0.14838	35.7027	34.2938	Gabra4,Gabrb1,Gm38562,Gm15617,Gm15616,Commd8,Gm42569,Atp10d,Corin,Gm25768,Gm20647,Gm19560,Gm23712,AU023070
chr2	3500000	4500000	0.70571	0.5811	0.12461	35.4893	34.0896	Hspa14,Gm45902,Cdnf,Gm13186,Gm13182,Fam107b,Gm13183,Gm13181,Gm13185,Gm13180,Gm13191,Frmd4a,Gm2639,Gm13188,Gm10862,Gm38085,1700080N15Rik,Gm13189,Gm37814,Gm37107,Gm38348,Gm13187,Gm36988,Gm23691,Gm13175
chr6	125500000	126500000	0.78423	0.66407	0.12016	35.4424	34.0472	Gm26728,Vwf,Ano2,Gm16303,Gm24947,Ntf3,Gm10415,Gm29009,Gm44431
chr17	39500000	40500000	0.34799	0.25801	0.089979	34.954	33.5632	Esp16,AC123659.1,Esp15,CT010467.2,Gm26917,CT010467.1,Gm42418,AY036118,AC188608.1,Esp38,Gm26376,AC192777.2,Tgif2-ps2,AC192777.1,AC192777.3,Pgk2,Crisp3,Crisp1,AC162805.5,AC162805.4,AC162805.3,AC162805.6,AC162805.7,AC162805.1,AC162805.2
chr18	78500000	79500000	0.77111	0.67115	0.099966	34.9055	33.5191	Gm26430,Gm23895,Setbp1
chr1	166500000	167500000	0.63186	0.51012	0.12174	34.2612	32.8835	Gm22992,Gm4847,Fmo9,Gm4954,Gm37904,Gm6286,Gm16701,Gm16701,Fam78b,Gm17868,Gm37994,Uck2,Gm37982,Gm2453,Mir6347,Gm37232,Tmco1,Gm25911,Gm24182,Aldh9a1,Mgst3,Lrrc52
chr17	69500000	70500000	0.70429	0.56204	0.14225	33.999	32.634	AC127693.3,AC127693.2,Gm22967,AC165264.1,AC154721.1,AC154604.1,Dlgap1
chr1	185500000	186500000	0.73144	0.61437	0.11707	33.0673	31.7106	Gm38093,Gm9722,Lyplal1,Gm38268,Gm23821,Gm37134,Gm37272,Gm37491
chr19	54500000	55500000	0.85037	0.77661	0.073764	33.0243	31.6717	Gpam,Tectb,Mir6715,Gucy2g,Acsl5,Zdhhc6,Vti1a
chr9	18500000	19500000	0.19632	0.11238	0.083942	32.6994	31.3588	Muc16,Gm25295,Gm24546,Olfr24,Olfr828,Olfr829,Olfr830,Olfr831-ps1,Olfr832,Olfr833-ps1,Olfr834,Gm45814,Olfr835,Olfr836,Olfr837,Olfr838-ps1,Olfr839-ps1,Olfr840-ps1,AC119987.1,Olfr843,Olfr844,Olfr845,Olfr846,Gm7751,Olfr847,Olfr848-ps1,Gm23048,Olfr849,Olfr850,Olfr851
chr1	44500000	45500000	0.2123	0.12857	0.083732	32.2818	30.949	Gulp1,Gm37626,Gm16102,4930521E06Rik,Gm38110,Gm3489,Gm19480,Gm3496,Gm5268,Col3a1,Gm47302,Col5a2,Gm38211
chr14	68500000	69500000	0.62851	0.48157	0.14694	31.8757	30.5506	Adam7,Adamdec1,Adam28,Gm46476,Gm47256,Gm41192,Stc1,Rps2-ps5,1700092C10Rik,Nkx2-6,Nkx3-1,Gm37762,Slc25a37,Gm27222,Gm20236,Gm31748,Gm27223,Synb,Gm16677,Entpd4,Gm27221,Gm16867,Gm21451,Gm38378,Gm37094
chr10	129500000	130500000	0.43942	0.29013	0.14929	31.8378	30.5165	Olfr790,Olfr791,Olfr792,Olfr793-ps1,Olfr794,Olfr795-ps1,Gm23252,Olfr796,Olfr797-ps1,Olfr798,Olfr799,Olfr800,Olfr801,Olfr802,Olfr803,Gm24717,Olfr804,Olfr805,Gm24485,Olfr806,Olfr807,Olfr808,Olfr809,Olfr810,Olfr811,Olfr812,Olfr813,Olfr814,Olfr815,Olfr816,AC134333.1,Olfr818,Olfr819,Olfr247,Gm10310,Gm43977,Olfr820,Olfr821,Olfr822,Olfr1542-ps1,Olfr823,Gm5181,Olfr824,Gm9560,Olfr825,Gm48514,Olfr826,Olfr827,Neurod4,Tespa1,Vmn2r84,Gm9770,Vmn2r85,Vmn2r86,Gm18755,Vmn2r87
chr18	81500000	82500000	0.82082	0.72838	0.092446	31.7193	30.4018	Gm26012,Mir5127,Gm17383,Gm25060,Galr1
chr6	69500000	70500000	0.20565	0.11699	0.088658	31.2195	29.9057	Igkv4-58,Rn7s6,Gm47304,Igkv13-57-2,Igkv4-57-1,Igkv13-57-1,Igkv4-57,Igkv13-56-1,Igkv4-56,Igkv13-55-1,Igkv4-55,Igkv13-54-1,Igkv4-54,Igkv4-53,Gm42606,Igkv4-51,Gm42958,Igkv4-50,Igkv12-49,Igkv5-48,Igkv12-47,Igkv12-46,Igkv5-45,Igkv12-44,Igkv5-43,Igkv12-42,Igkv12-41,Igkv5-40-1,Igkv12-40,Igkv5-39,Gm43220,Igkv12-38,Igkv5-37,Igkv18-36,Igkv1-35,Gm23694,Gm43586,Igkv8-34,Igkv7-33,Igkv6-32,Igkv8-31,Igkv8-30,Gm42818,Igkv6-29,Igkv8-28,Gm24096,Igkv8-27,Igkv8-26,Gm8828,Igkv6-25,Igkv8-24,Gm43218,Igkv6-23,Gm8836,Gm11065,Igkv8-22,Igkv8-21,Amd-ps5,Igkv6-20,Igkv8-19,Igkv8-18,Gm8848,Igkv6-17,Igkv8-16,Gm42667,Igkv6-15,Gm8853,Gm10360,Gm6157,Igkv6-14,Gm8862,Igkv6-13,Gm8872,Gm42720,Gm42773,Igkv3-12-1
chr9	114500000	115500000	0.79166	0.7158	0.075857	31.1863	29.8762	Trim71,C130032M10Rik,Cnot10,Gm23232,Gm7780,Dync1li1,Cmtm6,Cmtm7,Gm9888,Cmtm8,Gm23889,Gpd1l,Osbpl10,Rps27rt,Gm4665,Gm26962,Gm27002,Stt3b,Stmn1-rs1,Mir467h,Gm26303,Gm25510,Gm9487,Gm22243,Gm5921
chr2	5500000	6500000	0.6692	0.56155	0.10764	31.107	29.8005	Camk1d,Gm13216,Cdc123,Nudt5,Gm13199,Sec61a2,Gm13267,Dhtkd1,Upf2,Proser2,Gm13384,Gm10857,Echdc3,A230108P19Rik,Gm13383,Usp6nl,Gm13388,Gm13391,Gm38386
chr5	6500000	7500000	0.27115	0.18118	0.089969	30.6935	29.3942	Gm43324,Gm5714,Zfp804b,Gm24525,Tubb4b-ps1,Gm42598,Gm42597,Gm43841,Tex47,Gm4960
chr6	67500000	68500000	0.17906	0.10831	0.070755	30.3601	29.0644	Gm42889,Tacstd2,Igkv2-137,4930515G16Rik,Igkv1-136,Igkv1-135,Gm9728,Rpl18a-ps2,Igkv14-134-1,Igkv17-134,Igkv1-133,Gm5308,Rpl18a-ps3,Gm43284,Igkv1-132,Igkv1-131,Gm18980,Igkv14-130,Gm22425,Gm24911,Igkv9-129,Igkv9-128,Igkv17-127,Igkv14-126-1,Gm9729,Igkv14-126,Gm25910,Igkv11-125,Igkv9-124,Igkv9-123,Igkv1-122,Igkv17-121,Igkv9-120,Igkv9-119,Igkv14-118-2,Igkv14-118-1,Gm43739,Gm5309,Igkv11-118,Igkv1-117,Gm43171,Gm43170,Igkv2-116,Igkv1-115,Igkv11-114,Igkv2-113,Gm4873,Igkv2-112,Igkv14-111,Gm25436,Igkv1-110,Gm43007,Gm42612,Igkv2-109,Igkv1-108,Igkv2-107,Igkv11-106,Igkv2-105,Gm5310,Igkv16-104,Igkv15-103,Igkv15-102,Igkv20-101-2,Igkv15-101-1,Igkv15-101
chr12	114500000	115500000	0.1945	0.11096	0.083546	30.1276	28.839	Ighv1-5,Mir7094-2,Ighv10-3,Ighv1-6,Ighv1-7,Ighv10-4,Ighv1-8,Ighv15-2,Ighv1-9,Ighv1-10,Ighv1-11,Ighv1-12,Ighv1-13,Ighv1-13,Ighv1-14,Ighv1-15,Ighv1-16,Ighv1-17-1,Ighv1-17,Ighv1-18,Ighv1-19-1,Ighv1-19,Ighv1-20,Ighv1-21-1,Ighv1-21,Ighv1-22,Ighv1-23,Ighv1-24,Ighv1-25,Ighv1-26,Ighv1-27,Ighv1-28,Ighv1-29,Ighv1-30,Ighv1-31,Ighv1-32,Ighv1-33,Ighv1-34,Ighv1-35,Ighv1-36,Ighv1-37,Ighv1-38,Ighv1-39,Ighv1-40,Ighv1-41,Ighv1-42,Ighv1-43,Ighv1-44,Ighv1-45,Ighv1-46,Ighv1-47,Ighv8-3,Ighv8-4,Ighv1-48,Ighv1-49,Ighv8-5,Ighv1-50,Ighv1-51,Ighv1-52,Ighv1-53,Ighv8-6,Gm9227,Ighv1-54,Ighv1-55,Gm7142,Ighv1-56,Gm7019,Ighv8-7,Gm30948,Ighv1-57,Ighv8-8,Ighv1-58,Ighv1-59,Ighv1-60,Ighv1-61,Ighv1-62,Ighv1-62-1,Gm19331,Gm37511,Gm38184,Ighv1-62-2,Ighv1-62-3,Ighv8-9,Gm9236,Ighv1-63,Gm27722
chr18	76500000	77500000	0.83629	0.75862	0.077671	29.8308	28.5492	Skor2,Ier3ip1,Hdhd2,Katnal2,Pias2,Gm7276,St8sia5,Gm15957,Loxhd1
chr15	97500000	98500000	0.94045	0.89127	0.049174	29.5845	28.3097	Gm49506,Rpap3,Endou,Rapgef3,Rapgef3os1,Rapgef3os2,Slc48a1,Hdac7,Vdr,Gm22202,Tmem106c,Col2a1,Senp1,Gm25668,Pfkm,Gm26513,Asb8,Ccdc184,Olfr288,Gm44579,Olfr287,Olfr286,H1fnt,Zfp641,Olfr285,Olfr284,Olfr283,Gm49443,1700031M16Rik,Olfr282,Gm6979,Olfr281,OR5BS1P,Lalba,Olfr279,Olfr278-ps1
chr7	57500000	58500000	0.34735	0.22787	0.11949	29.5262	28.2581	Gabrb3,Mir6389,Gm44853,Gm44708,Gm5596,Gm34272,Gm18127,Gm23911,Gm26288
chr2	60500000	61500000	0.56661	0.43226	0.13435	29.2816	28.0169	Gm13583,Gm13566,Gm13567,Itgb6,Rbms1,Gm13582,Gm13579,Gm13581,Gm26422,Gm22338
chr5	44500000	45500000	0.44046	0.32947	0.11098	29.1751	27.9136	Ldb2,8030487O14Rik,Gm43506,Gm43505,Gm43508,Gm43507,Gm43504,Gm43503,Gm3364,E030026E10Rik,Gm43509,Gm42750,4930431F12Rik,Gm10205,D5Ertd615e,Gm43303,Gm42519,Qdpr,Gm42413,Clrn2
chr16	20500000	21500000	0.73104	0.61979	0.11125	29.1654	27.9072	Eif2b5,Gm16618,Dvl3,Ap2m1,Gm15760,Abcf3,AC087898.5,AC087898.2,AC087898.1,AC087898.4,Vwa5b2,AC087898.3,Mir1224,Alg3,Eef1akmt4,Gm49333,Camk2n2,Ece2,Psmd2,Gm4462,Eif4g1,Snord66,Fam131a,Clcn2,Polr2h,Thpo,Chrd,Gm22741,CT010490.2,CT010490.3,CT010490.1,Rps10-ps2,AC158985.3,AC158985.1,AC158985.2,AC116527.1,AC116527.2,Gm9697,AC116527.3,Teddm3,Ephb3,AC123977.1,Gm16863,Mir7680,AC126457.1
chr6	123500000	124500000	0.52202	0.39906	0.12295	28.9761	27.7244	Vmn2r21,Gm25891,Gm22722,Vmn2r-ps32,Vmn2r22,Gm25065,Vmn2r23,Gm22724,Vmn2r24,Gm23079,Vmn2r25,Gm5317,Gm44823,A330044P14Rik,Gm22763,Vmn2r26,Gm24843,Vmn2r-ps33,Gm22916,Vmn2r-ps34,Gm23554,Vmn2r-ps34,Vmn2r27,Gm6423,Gm43971,Gm6308,Gm25311,Cd163,1700013D24Rik,1700027F06Rik,Gm44006,Gm44007,Pex5,Clstn3,Gm44096
chr16	36500000	37500000	0.66299	0.55648	0.10651	28.965	27.7165	Casr,Gm25902,AC117662.4,AC117662.1,AC117662.3,Cd86,Ildr1,AC117662.2,Slc15a2,Gm8425,Gm22617,Eaf2,Iqcb1,AC154232.1,AC154232.2,Golgb1,4930565N06Rik,AC154763.2,Hcls1,Fbxo40,AC154763.1,Polq,Stxbp5l,Gm15665,AC116468.1
chr1	14500000	15500000	0.26156	0.18103	0.080537	28.7574	27.5152	Gm9947,Msc,Gm37412,Smt3h2-ps4,Rpl5-ps1,Trpa1,Gm26345,Gm10566,Gm38116
chr15	20500000	21500000	0.1404	0.071822	0.068576	28.7062	27.4672	AC124561.1,Cdh12,Gm49182,Acot10,Gm25711,Gm27397,Gm19371,Gm25101,Gm38234
chr2	174500000	175500000	0.77804	0.66906	0.10898	28.5412	27.3053	Vmn1r-ps1,Zfp831,Edn3,Gm14617,Gm14618,Gm14616,Gm14444,Gm16354,Gm14445,Gm14393,Gm14439,Gm14387,Gm14392,Gm14399,Gm16355,Gm14443,Gm14391,Gm14442,Gm14438,Gm14440,Gm14298,Gm4631,Zfp968,Gm14297,Gm4724,Zfp965
chr9	117500000	118500000	0.76538	0.66975	0.095632	28.4442	27.2114	Gm45881,Gm26614,Zcwpw2,Gm22008,Azi2,Cmc1,Gm17399,Gm22198,2610509F24Rik,Platr11,4933432G23Rik,Gm22479,Eomes,Gm33460
chr2	66500000	67500000	0.42537	0.31603	0.10934	28.4279	27.1981	Scn9a,Gm13627,Gm23046,Scn7a,Gm13600,Gm13602,Gm13598,Gm1322,Gm13599,Gm21830,Gm23328,Gm26727,Xirp2
chr6	116500000	117500000	0.73119	0.61731	0.11388	28.3732	27.1465	Olfr212,Olfr213,Gm5580,Olfr214,Olfr215,Gm18485,Zfp422,Gm44154,Rassf4,Mir7043,Depp1,Tmem72,Gm22882,Gm43926,Gm43929,Gm43930,D030044L04Rik,Cxcl12,Rpl28-ps4,Gm4640,Gm6227,6820426E19Rik
chr6	68500000	69500000	0.13425	0.074045	0.060206	28.2194	27.0017	Igkv14-100,Gm25833,Igkv1-99,Igkv12-98,Igkv15-97,Igkv10-96,Igkv2-95-2,Igkv2-95-1,Igkv10-95,Igkv10-94,Igkv2-93-1,Gm40414,Igkv19-93,Igkv4-92,Gm42925,Igkv4-91,Igkv4-90,Gm42924,Igkv12-89,Igkv1-88,Gm42539,Gm42543,Gm42542,Igkv13-87,Gm43710,Igkv4-86,Igkv13-85,Igkv13-84,Igkv4-83,Igkv13-82,Igkv4-81,Igkv13-80-1,Igkv4-80,Igkv4-79,Igkv13-78-1,Igkv4-78,Gm43583,Igkv4-77,Igkv13-76,Igkv4-75,Igkv13-74-1,Igkv4-74,Igkv13-73-1,Igkv4-73,Igkv4-72,Igkv13-71-1,Igkv4-71,Igkv4-70,Igkv4-69,Igkv4-68,Igkv12-67,Rprl1,Rprl1,Igkv12-66,Igkv4-65,Igkv13-64,Igkv4-63,Igkv13-62-1,Igkv4-62,Igkv13-61-1,Igkv4-61,Igkv4-59,Igkv4-60
chr12	105500000	106500000	0.8932	0.83778	0.055416	28.084	26.8693	AU015791,Gm47796,Bdkrb2,Bdkrb1,Atg2b,Gm22790,Gskip,Ak7,Papola,Gm48807,Gm22120,Gm19554,Vrk1,Gm46378,Gm32635,Gm47646,Gm24986,Gm17032,1700121N20Rik,Gm3191
chr8	73500000	74500000	0.32559	0.22411	0.10148	27.9922	26.7834	Gm23255,Crry-ps,Gm7948,Gm45821,Gm27864
chr1	10500000	11500000	0.26362	0.17101	0.092615	27.8072	26.6013	Cpa6,Gm15604,Gm25253,Gm15603,Gm37133,Gm5522,Gm28659,Gm22963,Prex2,Gm24173,Gm28686,Gm37410,Gm38178
chr1	18500000	19500000	0.14199	0.081822	0.06017	27.4716	26.2799	Gm5252,Gm24075,Gm28343,Gm28344,Gm15825,Tfap2d,Gm10075,Tfap2b,Gm28340,Gm28341,Gm4849
chr18	32500000	33500000	0.63773	0.53594	0.1018	27.4247	26.2358	Gypc,Gm25826,4930455D15Rik,Tslp,Gm26378,Wdr36,Mir6361,2310026I22Rik,Camk4,Gm22814,Stard4,Nrep,Gm10549
chr3	150500000	151500000	0.4526	0.33531	0.11729	27.2624	26.079	Gm6439,Gm43470,Mir3963,Gm43468,Gm43469,Gm43473,4930555A03Rik,Gm42949,Adgrl4

### Sheet: Oligodendrocyte Progenitor Up
chr	start	end	scab_1	scab_2	scab_diff	minus_log10_p	minus_log10_fdr	genes
chr5	22500000	23500000	0.82993	0.62757	0.20235	43.0554	39.6733	Orc5,Gm15421,Gm22887,6030443J06Rik,Gm9057,Rpl17-ps5,Gm24512,Gm9523,Gm6560,A930003O13Rik,Gm44363,Lhfpl3,Gm21846,Gm43169,Gm6564,Gm42948,Gm28022,Gm42951,Gm43722,5031425E22Rik,4930580E04Rik,Gm43058,Gm42509,Kmt2e,Gm25219
chr1	159500000	160500000	0.64897	0.43701	0.21196	40.6848	37.6039	Tnr,Gm37731,Gm10530,Gm38039,Gm24719,Gm37294,4930523C07Rik,4930562F07Rik,Tnn,Mrps14,Cacybp,4933417C20Rik,Gm36975,Mir1927,9430087J23Rik,Gm37529
chr16	42500000	43500000	0.67984	0.50549	0.17435	30.5482	27.7682	CT010524.1,4932412D23Rik,Zbtb20,AC161607.1,BC002163,Gm25873,Gm15712,Gm37946,Gm15711,Gm9968,Gm15713
chr16	41500000	42500000	0.5678	0.35229	0.21551	29.701	27.018	AC154341.1,AC154341.2,Gap43,Mir6540
chr5	21500000	22500000	0.72111	0.53067	0.19043	28.8177	26.2138	Fbxl13,Lrrc17,Gm6543,Gm8539,Armc10,Napepld,Gm15719,Pmpcb,Gm15715,Dnajc2,Psmc2,Slc26a5,Reln,Gm16111,Gm10475,Dnaja1-ps,Gm19666,Gm16113,Gm16112,Gm16110,Gm25459,Gm43657,n-R5s170,Gm43110
chr13	89500000	90500000	0.40517	0.22749	0.17767	28.1649	25.628	Hapln1,Gm8546,Vcan,Gm16318,Gm4117,Xrcc4,Gm24498,Tmem167,Gm24507,Gm37727,Gm29680,Gm37054,Gm47520,Gm37708
chr16	38500000	39500000	0.56285	0.36262	0.20023	27.5949	25.116	Timmdc1,Gm15953,Poglut1,Tmem39a,Gm17103,Arhgap31,Gm15530,B4galt4,Gm15575,Upk1b,4930435E12Rik,Gm15803,Gm15802,Igsf11,Gm22500,AC091463.1,AC161816.1,Gm24795
chr16	39500000	40500000	0.57163	0.38675	0.18488	26.6019	24.1742	Gm8609,Gm37508,Gm22543,Gm36939,Gm27887
chr7	115500000	116500000	0.66885	0.52273	0.14613	26.116	23.734	Sox6,Gm45025,Sox6os,1110004F10Rik,1700003G18Rik,Gm4353,Plekha7,Gm44867,Rps13,Snord14a,Gm44777,Pik3c2a,Gm45033,C430039J01Rik,AV356131,Gm45031
chr7	114500000	115500000	0.7282	0.59997	0.12823	25.9122	23.5715	Cyp2r1,Calca,Gm18599,Gm15500,Calcb,Insc,Gm24982,Gm45017,Rps4l-ps,Gm22669,Gm45020,A730082K24Rik,Gm34225,Rpl19-ps10,Gm27684
chr16	40500000	41500000	0.47347	0.29142	0.18204	23.0042	20.8263	Lsamp,Gm27717,Gm26381,Gm47276,Gm27587,Gm28750
chr1	146500000	147500000	0.20984	0.093062	0.11678	21.6453	19.6435	Brinp3,Gm15583,A230059L01Rik,Gm15584,Gm37749,Gm9931
chr12	52500000	53500000	0.74253	0.64806	0.094468	19.6289	17.7521	Gm35188,Arhgap5,1700031P21Rik,Gm24859,Gm23296,Gm35239,Akap6,Gm47488,n-R5s58,1700030L22Rik
chr2	83500000	84500000	0.50621	0.3465	0.15971	19.2499	17.3864	Gm13685,Zc3h15,Gm13686,Itgav,Gm13684,Dnmt3l-ps1,Fam171b,Zswim2,Gm13698,Gm13693,Gm13695,Gm13696,Gm13694,Gm13697,Gm13691,Gm13692,Gm13702,Gm25972,Gm13711,Calcrl,Tfpi
chr5	74500000	75500000	0.88114	0.80618	0.074962	18.9388	17.0883	Fip1l1,Gm43747,Lnx1,Gm15984,Gm15985,Gm42575,Gm17906,Gm6116,Gm42577,Chic2,Gm42576,Gm18593,Gsx2,Gm2040,Gm19583,Olfr1401-ps1,Pdgfra,Gm42802,Gm42803,Mir7025,Gm42799,Gm18345,Gm22084,Gm42800
chr6	145500000	146500000	0.85791	0.77097	0.086943	18.5671	16.7413	Tuba3b,Gm15704,Rassf8,Bhlhe41,Gm43909,Sspn,Gm43931,Sspnos,Gm32914,Itpr2,Gm44086,Gm44087,Gm15720
chr16	96500000	97500000	0.85096	0.74008	0.11088	18.0922	16.29	Dscam,AC154538.2,AC154538.1,AC167169.1,Bace2,AC164088.1,Mx1,AC164088.2,Fam3b,Gm9242,Gm24777
chr1	152500000	153500000	0.81506	0.71664	0.098421	17.711	15.931	Rgl1,Gm15479,Gm7278,Gm28792,Apobec4,Arpc5,Ncf2,Smg7,Gm28791,1700040K01Rik,Gm8976,Nmnat2,Gm28960,Lamc2,Lamc1,Gm38009,Gm8818,E330020D12Rik,Shcbp1l,Gm25588,Gm37669,Dhx9
chr4	53500000	54500000	0.66882	0.56381	0.10501	17.6993	15.9301	Slc44a1,1700060J05Rik,Fsd1l,Gm12470,Fktn,Gm25445,Tal2,Rps15a-ps8,Tmem38b,n-R5s185,Gm12468,Gm23745,Gm24177,Gm12484,Gm12469,Gm25687
chr9	27500000	28500000	0.58192	0.46294	0.11898	17.5718	15.813	Gm48901,Gm18585,Gm8106,Gm48902,Opcml,Gm15606,Gm44316
chr9	29500000	30500000	0.63326	0.50898	0.12428	17.2259	15.5067	Gm15521,Gm19640,Gm47677,Gm26435,Gm30933,Snx19,Gm47714
chr9	28500000	29500000	0.5889	0.4683	0.1206	17.2111	15.5012	Gm48091,Ntm,Gm15520
chr2	121500000	122500000	0.77562	0.66605	0.10957	17.0807	15.3799	Wdr76,Frmd5,Gm14021,Gm14020,Gm14019,Casc4,Gm23983,Mageb3,Ctdspl2,Eif3j1,Gm47314,Spg11,Patl2,B2m,Trim69,Terb2,Gm14050,Gm14058,Rps12-ps10,Sord,Duox2,Duoxa2,Duoxa1,Duox1,Shf,Gm24409,Slc28a2,Gm14086,Bambi-ps1
chr16	43500000	44500000	0.57498	0.43479	0.14018	17.0666	15.3747	Mir568,Tigit,AC154408.1,AC154408.2,Drd3,Gm25996,Gm26074,Qtrt2,Gm25989,Ccdc191,Zdhhc23,Gramd1c,Mir3470b,Atp6v1a,Naa50,Usf3,Sidt1,Gm26732,Spice1,Cfap44
chr18	53500000	54500000	0.6791	0.60086	0.078236	16.8061	15.1317	Prdm6,Cep120,Csnk1g3,Gm5507,Redrum
chr6	93500000	94500000	0.6684	0.56697	0.10143	16.7605	15.0944	Gm22312,Gm7812,Magi1,Gm23035,Gm22840,Gm44307,Gm19908,Gm7825,Gm44315
chr2	146500000	147500000	0.6316	0.5073	0.1243	16.4895	14.8479	4933406D12Rik,Gm14111,Gm14114,Kiz,Xrn2,Nkx2-4,Gm14116,Nkx2-2,Nkx2-2os,6430503K07Rik,Gm22261,Gm14115,Gm14113,Nkx2-2os,Gm14110,AI646519,Pax1,Gm14109
chr18	42500000	43500000	0.63207	0.50446	0.12761	16.4427	14.8088	Tcerg1,Gm27457,Gpr151,Ppp2r2b,4933407I08Rik,Gm22264,Gm8181,Stk32a,Dpysl3,Gm3650,Eif3j2,Gm27325
chr18	55500000	56500000	0.71486	0.6313	0.083555	16.4002	14.774	Gm37337,Gm24514,Gm26959,Gm8614,Gm23335,Gm6944,Gm22484,Gm23555,Gm25476,Gramd3
chr14	33500000	34500000	0.72669	0.61106	0.11563	16.161	14.5424	Frmpd2,Ptpn20,Gm26228,Gm49108,4930503F20Rik,Gdf10,Gdf2,Rbp3,Zfp488,Gm30083,Gm5460,A630023A22Rik,Antxrl,Gm49129,Anxa8,Gm24998,Gm30556,Gm7778,Npy4r,Rpl23a-ps3,Gm18884,Gprin2,Gm49168,Syt15,Gm49201,Shld2,Gm18813,Gm49203,Gm49202,Glud1,Gm3219,Fam25c,Sncg,Mmrn2,Bmpr1a
chr6	22500000	23500000	0.47502	0.33843	0.13659	16.1502	14.539	Gm43630,Gm8927,Gm8930,Gm18861,Gm23961,Gm25942,Gm43629,Ptprz1,Aass,AC122464.2,Gm5989,AC122464.1,Gm44942,Fezf1,C130093G08Rik
chr1	89500000	90500000	0.85725	0.78454	0.07271	15.9694	14.3672	Agap1,Gm25180,Gm28499,4933400F21Rik,Gm26037,Gm37521,Gbx2,D130058E05Rik,Asb18,Iqca,4930434B07Rik,Ackr3,Gm38277,Gm28721,Gm28723,Gm27648,Gm28722
chr2	103500000	104500000	0.74113	0.63442	0.10671	15.886	14.2964	Gm13996,Abtb2,Nat10,Caprin1,4930547E08Rik,Gm13878,Gm13880,Gm13877,Gm13875,Gm22757,Gm13879,Gm22761,Gm13876,Gm13881,Lmo2,4931422A03Rik,Fbxo3,Gm24644,Gm10912,Gm10799,Cd59b,Cd59a,A930018P22Rik,D430041D05Rik,Gm22501,Gm13883,Gm25554,Gm13882,Hipk3,Mir1902
chr6	144500000	145500000	0.85522	0.78791	0.067311	15.8702	14.2875	Sox5it,Sox5os3,Sox5os4,Sox5os5,Gm22792,Bcat1,Gm23071,Gm26666,Gm15687,Lrmp,Gm43910,Casc1,Gm15543,Etfrf1,Kras,Gm44164,Gm15706,Rps25-ps1,Gm22793,2010013B24Rik,Gm44428,Gm15707,Lmntd1,Gm23498,1700073E17Rik,Gm15499,Gm25373
chr2	123500000	124500000	0.56504	0.45891	0.10613	15.6871	14.1201	Sema6d,4930517E11Rik,4930583P06Rik
chr1	158500000	159500000	0.53197	0.41722	0.11475	15.6826	14.1201	Astn1,Gm37679,Mir488,Gm37367,Gm37848,Pappa2,1600012P17Rik,4930562F17Rik,Gm4953,Gm7430,Cop1,Gm37115,Gm37088,Scarna3a,Mir1843b,Gm31256,Gm37757
chr16	80500000	81500000	0.24491	0.14219	0.10272	15.2594	13.7347	Gm24773,AC159898.2,AC159898.1,AC131738.1,Ncam2,Gm26023,AC126030.2,AC126030.1
chr18	56500000	57500000	0.69793	0.59318	0.10475	15.2524	13.7337	Aldh7a1,Mir1258,Phax,Tex43,Lmnb1,March3,Gm15345,C330018D20Rik,Megf10,Prrc1,4930511M06Rik,Ctxn3
chr6	92500000	93500000	0.72282	0.63064	0.092173	15.2258	13.713	Prickle2,Gm17797,Adamts9,A730049H05Rik,Gm15737,9530026P05Rik,Gm44224,Gm5313,Gm43923,Gm44220,Gm25094,Gm44181
chr1	161500000	162500000	0.60238	0.47723	0.12516	15.1776	13.6764	Gm25488,Gm37638,Gm15429,Gm5049,Fasl,Gm37357,Suco,Gm7496,Gm31925,4930558K02Rik,Pigc,Gm38304,Dnm3,2810442N19Rik,Gm37767,Dnm3os,Mir199a-2,Mir214,Gm16101,Gm10176
chr13	63500000	64500000	0.58848	0.47598	0.1125	15.1062	13.6162	Ptch1,A930032L01Rik,Gm30655,Gm30709,Gm47387,1700024I08Rik,Gm47390,Gm47417,Gm47418,Ercc6l2,Gm47424,Gm7695,Hsd17b3,Slc35d2,Zfp367,Gm47513,Habp4,Cdc14b,Gm46424,1810034E14Rik,Gm47004,Aaed1,Gm47003,Gm25654,Ctsl,Gm47123,Gm49230,1700015C15Rik,Cdk20,Gm31218,Gm7712,Fam240b
chr15	47500000	48500000	0.22506	0.10497	0.12009	14.934	13.4712	Gm2267,Csmd3,Gm16300,Gm23530
chr3	34500000	35500000	0.58921	0.48014	0.10907	14.929	13.4712	Gm27403,Gm42695,Gm42205,RF01953,Mir1897,Gm42692,Sox2,Gm27611,Gm42693,Gm43206,Gm3143,Gm38509,Gm21388,Mir6378,1700017M07Rik,Gm25442,Gm43078
chr6	143500000	144500000	0.89457	0.7994	0.095173	14.912	13.4594	4930579D09Rik,1700060C16Rik,Sox5,Gm44068,Sox5os1,Sox5os2
chr12	53500000	54500000	0.71508	0.61287	0.10221	14.9023	13.4548	Npas3,1700060O08Rik,Gm35818,Egln3,1700104L18Rik,Gm22220,Gm24692,Gm47552,Gm7550,Gm46328,Gm47553,Gm7557
chr18	5500000	6500000	0.54696	0.42894	0.11802	14.8863	13.4438	Gm10125,Gm26575,Gm2238,Zeb1,Gm16147,Gm22709,Arhgap12,Kif5b,Gm17036,Rpl27-ps3,Gm6291,Epc1,Gm28529,Mir1893
chr2	122500000	123500000	0.57243	0.4637	0.10873	14.7032	13.2706	Gm14085,Gatm,Spata5l1,AA467197,Mir147,Slc30a4,4930417H01Rik,Bloc1s6os,Bloc1s6,Sqor,Gm13988
chr14	117500000	118500000	0.60087	0.49928	0.10158	14.6821	13.2543	Mir6239,Dct,4930435M08Rik,Gm26773,Tgds,Gpr180,4933431J24Rik,Sox21,Gm4675,Mir6241,Gm9376,Gm23669,Gm32093,Gm26791,1700044C05Rik,Gm5672
chr5	57500000	58500000	0.19993	0.10329	0.096642	14.6265	13.2036	4932441J04Rik,Gm8121,Gm43002,Gm42634,Pcdh7,Gm42635,Gm42481,Gm42480,Gm42482,Gm17977,Gm43715,Gm42479,Gm42478,Gm42639,Gm42640,Gm42484,Gm37720,Gm42483,Gm42486,Gm42976,Gm43045,Gm42999,Gm22536,4930459L07Rik,1700029E06Rik
chr13	62500000	63500000	0.624	0.53083	0.093173	14.0088	12.6135	Zfp935,Zfp934,Gm7664,Gm24095,Gm22615,6720489N17Rik,Gm24020,Gm36298,Gm7045,Platr25,Gm48735,Gm48734,Mir713,Gm5141,Gm21963,Gm24588,Gm25448,Gm7049,Gm48795,Fbp2,Fbp1,Gm48812,2010111I01Rik,Gm47584,Gm30409,Gm47587,Gm47583,Gm47586,Gm47603,Gm47585,Gm47602,Fancc,Gm16907,Mir23b,Mir27b,Mir3074-1,Mir24-1,Gm16133,Gm16132,Gm47588,Gm16134
chr18	54500000	55500000	0.65732	0.58865	0.068668	13.7885	12.4065	Zfp608,Gm26742,Gm4221,Gm24183,Gm34073,Gm22597,Gm37828
chr14	46500000	47500000	0.68904	0.59803	0.091004	13.5557	12.178	Gm49319,E130120K24Rik,Rubie,4933425B07Rik,Gm18761,D330046F09Rik,Gm48917,Gm48924,Cdkn3,Cnih1,Gm48933,Gm48939,Gmfb,Gm10101,Cgrrf1,Gm48949,Gm34934,Samd4,2810457G06Rik,Gm48958,Mir378c,Gm15562,Gm10371,Gm49132,Gch1,Gm49134,Gm18811,Gm49136,Gm49137,Wdhd1,Gm49149,Gm24378,Gm49150,Socs4,Gm9502,Mapk1ip1l,Gm49189,Gm49190,Lgals3,Dlgap5,Gm8353,Gm48975,Fbxo34,Gm48986
chr4	54500000	55500000	0.65448	0.56137	0.093113	13.5262	12.1528	Tpt1-ps2,Gm29067,Gm12478,Gm12480,Gm12477,Gm24628,Gm12479,Zfp462,Gm12515,Gm12514,Gm12509,Gm12508,Gm12512,Gm25419,Rad23b,Gm12516,Gm12513,Gm12505,Gm12510,Gm22150
chr6	52500000	53500000	0.86951	0.80888	0.060634	13.3164	11.9719	Gm44028,Hibadh,Gm44445,Gm44434,Gm24355,Gm43966,Tax1bp1,Gm43967,Jazf1,Gm15572,Gm26215,Gm15573,Gm8143,Gm4872,Creb5,Gm25818
chr10	37500000	38500000	0.3929	0.28035	0.11254	13.2753	11.9347	Gm24710,Gm31378,4930591E09Rik,Gm24889,Gm24297,Gm48173,Gm48197,Gm48198
chr1	135500000	136500000	0.86077	0.78065	0.080126	13.247	11.9103	Nav1,Gm37333,Gm4793,Gm38399,Csrp1,Phlda3,Tnni1,Lad1,Tnnt2,Gm28883,Pkp1,Gm36938,Igfn1,Tmem9,Ascl5,Cacna1s,Gm37014,Gm37759,Gm15850,Kif21b,Mroh3,Inava,Gm26568,A430034D21Rik,Gm37552,Gm26781,Gpr25,Camsap2,9230116N13Rik,Ddx59,Kif14
chr10	73500000	74500000	0.56219	0.44607	0.11612	13.1347	11.8058	Pcdh15,Gm15397,Gm6407
chr4	104500000	105500000	0.70677	0.62404	0.082727	13.0309	11.7134	C8b,C8a,Gm17662,Fyb2,Gm12721,Prkaa2,Plpp3,Gm12722
chr2	161500000	162500000	0.88367	0.8045	0.079173	12.9976	11.6875	Gm29229,Ptprt,Ptprtos
chr10	38500000	39500000	0.46406	0.35045	0.11362	12.9862	11.6797	Gm22911,Rfpl4b,Gm17779,Lama4,Fam229b,Tube1,Wisp3,D030034A15Rik,Gm6477,Gm31562,Gm48486,Fyn,Gm6963
chr9	68500000	69500000	0.7616	0.69198	0.069628	12.9022	11.6015	Gm22962,Gm47169,Rora,Gm15511,Ice2,Gm7802,Gm18587,Gm4978,Anxa2,Mir3109,Gm16144
chr7	134500000	135500000	0.7969	0.72423	0.072663	12.9007	11.6015	Gm9333,Dock1,Fam196a,Gm45532,Gm45597,Gm24581,1700120G07Rik,Nps,Gm45339,4930544L04Rik,Foxi2,Gm36356
chr15	37500000	38500000	0.81867	0.73522	0.083444	12.7414	11.4457	Ncald,Gm49397,Gm49311,Gm24833,Gm15942,Gm15940,Rps19-ps5,Gm35019,Rrm2b,Gm3362,Gm49085,Ubr5,Gm22353,Gm49312,Gm35167,Odf1,Gm5213,Gm24098,Gm49313,Gm8705,Gm49314,Klf10,Gm35248,Gm26863,Gm41307,G930009F23Rik,Mir6951
chr15	12500000	13500000	0.42364	0.32399	0.099643	12.6873	11.3952	Pdzd2,Gm24135,Gm2606,F830212C03Rik,Gm24302,Gm49276,Gm17756,Gm49277,6030458C11Rik,Drosha,Gm47288,Gm49100,Gm24664,Cdh6,Gm8238,Gm4940,Gm49112
chr3	115500000	116500000	0.49772	0.36674	0.13098	12.579	11.2904	Gm43669,S1pr1,Gm9889,A930005H10Rik,Dph5,Gm42687,Gm43107,Gm43108,Slc30a7,Gm43106,Gm6649,Mir669n,Extl2,Gm26344,Vcam1,Gm43109,5330425B07Rik,Gm26544,Gm31651,Gpr88,Cdc14a,Gm29151,Gm22361,Gm26358,Rtca,Gm26530
chr1	160500000	161500000	0.60009	0.49377	0.10632	12.5271	11.2454	Rabgap1l,Gm37212,Gm37215,Gm38302,6720464F23Rik,Gm23528,Gm37873,Gm37328,Gm38329,Gm38126,Gm37083,Gm38060,Gm24988,Gm6177,Rc3h1,Gm37052,Gm37809,Gm37653,Serpinc1,Gm37729,Gm37072,Zbtb37,Gm37362,Gas5,Gm26224,Gm22489,Gm22357,Gm23212,Snord78,Mir5117,Snord80,Snord80,Snord47,Gm25789,Dars2,Gm37634,Cenpl,Klhl20,Ankrd45,Tex50,Gm6185,Prdx6,Gm19057,Tnfsf4,Tnfsf18
chr2	124500000	125500000	0.48642	0.37914	0.10728	12.5059	11.2276	Gm13994,Slc24a5,Myef2,Gm22352,Gm14004,Ctxn2,Slc12a1,Gm14002,Dut,A530010F05Rik,Gm14003,Fbn1
chr7	113500000	114500000	0.72309	0.6375	0.085583	12.4827	11.2079	Far1,Far1os,Gm45612,Gm23700,Gm5600,Gm29507,Spon1,Rras2,Gm45615,Gm45454,Copb1,Psma1,4933406I18Rik,Pde3b
chr3	145500000	146500000	0.66515	0.57994	0.085213	12.3254	11.054	Znhit6,Cyr61,Gm17501,Gm43408,Ddah1,Rpl36a-ps2,Bcl10,2410004B18Rik,Syde2,Gm35409,Wdr63,Gm25627,Mcoln3,Mcoln2,Lpar3,Gm43334,Gm10636,Gm22078,Gm22901,Ssx2ip,Ctbs,Spata1
chr7	144500000	145500000	0.82847	0.73064	0.097837	12.1899	10.9251	Ppfia1,Faddos,Fadd,Ano1,Gm44930,Gm10152,Gm44929,Gm34964,Gm9711,Fgf3,Fgf4,Gm26793,Fgf15,Gm39119,Bc1,Oraov1,Ccnd1,Gm45181,Tpcn2,1810010D01Rik,Mrgprf,Mrgprd
chr17	9500000	10500000	0.7634	0.69547	0.06793	12.0886	10.8336	AC118543.1,Pabpc6,AC134446.1,AC120779.1,AC105304.4,AC105304.1,AC105304.3,AC105304.2,Qk,1700110C19Rik,A230009B12Rik
chr3	104500000	105500000	0.68933	0.59924	0.090088	12.0494	10.7978	A530041M06Rik,4930509H03Rik,Gm26091,Gm43582,Slc16a1,Gm43581,Gm43585,Gm29561,Gm29560,Gm24223,Gm29572,Gm6485,Gm43584,Fam19a3,Ppm1j,Rhoc,Mov10,Capza1,Gm42658,Gm42659,St7l,Gm4525,Wnt2b,Gm43846,Gm40117,Cttnbp2nl,4930564D02Rik,Kcnd3os
chr10	100500000	101500000	0.29692	0.19837	0.098549	11.8131	10.571	Cep290,4930430F08Rik,Gm47956,1700017N19Rik,Gm47325,Gm35722,Gm19233
chr6	53500000	54500000	0.7879	0.71006	0.077847	11.8045	10.5686	Gm44080,Gm5306,Tril,Gm16499,Gm16499,Gm22910,Cpvl,4921529L05Rik,Chn2,9530036M11Rik,Gm15526,Gm15527,9130019P16Rik,Prr15,Wipf3,Gm44026
chr7	109500000	110500000	0.78416	0.70301	0.081145	11.7803	10.5475	Rpl27a,Snora3,Gm47284,Gm24888,St5,Gm44864,Akip1,BC051019,Ascl3,Tmem9b,4930431P19Rik,Nrip3,Gm22822,Scube2,Dennd5a,Tmem41b,Gm24842,1600010M07Rik,Gm23100,Ipo7,Gm25636,Snora23,AA474408,Zfp143,Gm45819,Wee1,Swap70,Gm45515,Gm9132,Sbf2,Gm9064
chr5	73500000	74500000	0.88966	0.83574	0.053928	11.6949	10.4682	Dcun1d4,Lrrc66,Sgcb,Gm43799,Spata18,1700019F05Rik,C78283,Usp46,Usp46os1,Usp46os2,Gm43417,Gm43415,Gm43416,Dancr,Snora26,A330058E17Rik,Rasl11b,Scfd2,Gm42599,Gm15981,Gm15982,6720475M21Rik,Gm43167
chr4	105500000	106500000	0.83829	0.76054	0.077753	11.4778	10.2601	Gm12723,Gm12726,Gm12728,Gm24363,Gm12729,Gm12727,Gm26047,Gm26047,Hspd1-ps4,Gm12724,Gm12731,Gm12730,Gm37253,Usp24,Pcsk9,Bsnd
chr3	72500000	73500000	0.11385	0.063238	0.050613	11.2855	10.091	Gm37901,Gm22451,Sis,Gm37056,Slitrk3,Gm20754,Gm24544,Gm37725,Gm22538,Gm38353,4930509J09Rik
chr2	37500000	38500000	0.68533	0.5919	0.09343	11.1868	10.0062	Rabgap1,Strbp,Gpr21,Gm44063,Gm13543,Mir5128,Crb2,Dennd1a,Gm44283,Gm44443,Gm44291,Gm44455,Gm13556,Lhx2,Gm27197,Gm13584,Gm13589,Gm25081,Gm13588
chr9	94500000	95500000	0.55043	0.44077	0.10966	11.0845	9.9093	1190002N15Rik,Gm39404,Gm24178,Gm29395,Slc9a9,Gm16262,Mir7656,Gm47168,Chst2,Gm37805,Gm8449,Gm19193,U2surp
chr18	4500000	5500000	0.53353	0.43059	0.10294	11.0326	9.8628	Jcad,Gm10556,Svil,Gm26682,Zfp438
chr4	17500000	18500000	0.16005	0.089464	0.07059	10.9271	9.7625	Gm23384,Gm11851,Mmp16,Gm11860,Gm11852,Gm11854,Gm11853
chr8	89500000	90500000	0.8634	0.81055	0.052848	10.7781	9.6214	Gm26331,Gm24212,Tox3
chr15	38500000	39500000	0.65279	0.56453	0.088268	10.7463	9.5947	Azin1,Gm49077,2310043O21Rik,Gm29697,Gm49090,Siah1-ps2,1100001I12Rik,Atp6v1c1,Gm45924,Gm49097,Baalc,Gm4740,Gm26704,Fzd6,AC164883.2,Gm24789,Gm49105,Cthrc1,Slc25a32,Dcaf13,n-R5s39,Gm9522,Rims2,Gm25381
chr1	8500000	9500000	0.25635	0.168	0.088351	10.6788	9.5298	Sntg1,Gm38259,Gm23358,Gm37005,Gm15452,Gm36964,Gm24276,Gm6152,Gm7445,Gm7493,Gm37629,Gm38008,Gm37143,Gm6187,Gm18299,Gm7512,Gm24765
chr6	51500000	52500000	0.80323	0.73966	0.063573	10.5937	9.4472	Snx10,Gm22914,Gm38811,Skap2,Gm44077,Halr1,Rps8-ps3,Rps19-ps14,Hoxa1,Hotairm1,Gm27867,Gm27861,Gm27868,Gm27477,Hoxa2,Gm28308,Hoxaas2,Hoxa3,Gm15050,Hoxaas3,5730596B20Rik,Gm29430,Hoxa4,Hoxa5,Hoxa6,Hoxa7,Hoxa9,Mir196b,Hoxa10,Hoxa11,Hoxa11os,Gm28032,Gm27492,Gm27695,Gm27817,Gm27454,Gm27543,9530018H14Rik,Hoxa13,Gm27280,Gm27985,Hottip,Gm27383,Gm27866,Gm44294,Evx1os,Evx1,Gm8129,Gm15054,1700094M24Rik
chr5	64500000	65500000	0.8146	0.73803	0.076566	10.5114	9.37	Gm43836,Gm43835,Gm42566,Gm3716,Gm42564,Gm42565,Gm25306,Gm26761,Gm20033,Klf3,C230096K16Rik,Tlr1,Tlr6,Fam114a1,Mir574,Gm43627,Tmem156,Klhl5,Gm25154,Wdr19,Rfc1,Gm43628,Klb,Rpl9,Lias,1110003F10Rik,Gm43311,Ugdh,Gm43552,Gm43289,Smim14,Gm43290,4930589O11Rik
chr9	71500000	72500000	0.79037	0.72201	0.068363	10.4437	9.3047	Myzap,Gm6018,Cgnl1,Gm27220,Gm37660,Tcf12,Gm38057,Gm38111,Gm18821,Gm37879,Gm27152,Gm37663,Gm37023,A430027C01Rik,Gm27450,Gm37137,Rpl15-ps2,Gm25045,Gm7863,Uba52-ps,Gm27159,Gm27188,Gm7870,Gm25163,Gm27253,Zfp280d,Gm19353,Gm17828,Gm37983,Gm37303,Gm37581,BC065403,Gm37150,Gm27230,Gm27255,Gm27254,Mns1,Gm36948,Gm27231,Tex9
chr1	151500000	152500000	0.72837	0.63639	0.091981	10.4387	9.3022	Gm29072,Gm19503,Gm28181,Fam129a,2810414N06Rik,Edem3,1700025G04Rik,Gm25279,Gm28610,Gm8964,Gm38238,Tsen15,Colgalt2,Gm15618
chr3	33500000	34500000	0.64603	0.57395	0.072089	10.3986	9.267	Gm5845,Gm42694,Gm43666,Gm18611,Ttc14,Ccdc39,Gm43140,4930431L21Rik,4930502C17Rik,Gm23175,Gm9791,Gm43077,Fxr1,Gm43667,Dnajc19,Gm43668,Sox2ot,Gm5708,Gm38505,Gm34599,Gm20515,Gm29135
chr1	9500000	10500000	0.35719	0.24424	0.11295	10.346	9.2216	Gm18300,Rrs1,Adhfe1,2610203C22Rik,Gm6161,Vxn,Gm29520,Mybl1,Vcpip1,1700034P13Rik,Sgk3,Gm6195,Gm22607,Mcmdc2,Snhg6,Snord87,Tcf24,E330040D14Rik,Ppp1r42,Gm15818,Gm24674,Cops5,Cspp1,1700047N06Rik,Arfgef1,Gm26348,Gm37569,Gm38005
chr14	114500000	115500000	0.28822	0.19627	0.09195	10.2788	9.1663	Gm37495,4930524C18Rik,Gm49010,1700100I10Rik,Gm31072,Gm24073,Mir17hg,Mir17,Mir18,Mir19a,Mir20a,Mir19b-1,Mir92-1,4930505G20Rik
chr3	125500000	126500000	0.43322	0.34531	0.087917	10.1968	9.0866	Ndst4,Ugt8a,Gm26275,Gm42827,Gm18916,Arsj,Gm17225,Gm43327,Gm20568
chr7	117500000	118500000	0.68721	0.61507	0.072138	10.08	8.9722	Xylt1,Gm24063,Rps15a,Arl6ip1,Smg1,Gm25683,Gm45084,4930583K01Rik,Gm45155,Gm23229,Gm35309,Syt17,Gm44652,Itpripl2
chr4	52500000	53500000	0.42041	0.32846	0.091956	10.0211	8.9156	Toporsl,Olfr275,Gm12482,Olfr274-ps1,Olfr273,Gm47786,Cct3-ps1,Olfr272,Olfr271-ps1,Olfr270,Nipsnap3a,Nipsnap3b,Abca1,4930412L05Rik,4930522O17Rik,AI427809,Gm12495,Gm12496
chr10	89500000	90500000	0.7605	0.68016	0.080346	10.016	8.9128	Gm48087,Slc17a8,Scyl2,1500026H17Rik,Actr6,Uhrf1bp1l,Gm26180,Anks1b,Gm5780,Gm22602
chr14	24500000	25500000	0.82971	0.76351	0.066203	9.8321	8.7356	4930542C16Rik,4930428N03Rik,Gm47906,Gm10398,Gm47907,Gm38408,Gm47909,Gm32123,Gm32224,4930572O13Rik,Zmiz1os1,Gm26660,Gm17747,Gm47920,Gm47921
chr9	13500000	14500000	0.47881	0.37443	0.10438	9.754	8.662	Maml2,Gm47089,Gm22643,Gm47105,Mtmr2,Cep57,Fam76b,Gm7588,Gm47535,Gm47557,1700019J19Rik,Gm47559,Gm47564,Gm47565,Gm34069,Sesn3,Gm47326,Endod1,Gm47321,Gm47319,Gm47318,Gm47317,Kdm4dl,Kdm4d
chr11	89500000	90500000	0.81941	0.74602	0.073386	9.7482	8.6585	Ankfn1,Pctp,Tmem100,Gm11494,n-R5s72,Gm45716,Gm45883,Mmd,Hlf
chr1	25500000	26500000	0.17033	0.10624	0.064088	9.6655	8.5823	Gm37011,Gm29214,Gm37051,Gm38260,Gm37628,8030445P17Rik,Gm38198,Gm37077,Gm37895,Gm36952,Gm37602,2900022M07Rik,2900002M20Rik,Gm9884,Gm18443,Gm19123

### Sheet: Oligodendrocyte Progenitor Down
chr	start	end	scab_1	scab_2	scab_diff	minus_log10_p	minus_log10_fdr	genes
chr16	9500000	10500000	0.63881	0.44173	0.19707	35.1032	32.1983	Grin2a,Gm7572,Gm3890,Rpl39l,Gm49455,Atf7ip2,Gm24667,Gm49456,Gm22932,Emp2,Gm1600,Tekt5,Nubp1,Tvp23a
chr6	116500000	117500000	0.72593	0.54498	0.18096	25.6234	23.3206	Olfr212,Olfr213,Gm5580,Olfr214,Olfr215,Gm18485,Zfp422,Gm44154,Rassf4,Mir7043,Depp1,Tmem72,Gm22882,Gm43926,Gm43929,Gm43930,D030044L04Rik,Cxcl12,Rpl28-ps4,Gm4640,Gm6227,6820426E19Rik
chr17	3500000	4500000	0.74798	0.60072	0.14725	24.0761	21.808	Tfb1m,Cldn20,AC098838.1,Nox3,AC097366.1,AC098641.1
chr12	109500000	110500000	0.87978	0.76246	0.11732	23.4366	21.2007	Gm34081,Gm27528,Gm27528,Meg3,Gm27596,Gm27300,Mir1906-1,Mir770,Gm26906,Mir673,Mir493,Mir337,Mir3544,Mir540,Mir665,Mir3070a,Mir3070b,Rtl1,Mir431,Mir433,Mir127,Mir434,Mir432,Mir3071,Mir136,Gm27350,Rian,Mir341,Mir1188,Gm23912,Mir370,Gm24564,Gm23474,AF357425,Gm26945,Gm24899,Gm23600,Gm24895,DQ267100,DQ267101,Gm23508,Gm26922,DQ267102,Gm25357,Gm27604,Gm37899,Gm23347,AF357428,Gm23736,AF357341,Mir882,Gm22981,Gm25856,Gm23787,Gm25854,Gm22205,Gm25224,B830012L14Rik,Mir379,Mir411,Mir299a,Mir299b,Gm25750,Mir380,Mir1197,Mir323,Mir758,Mir329,Mir494,Mir679,Mir1193,Mir666,Mir543,Mir495,Mir667,Mir376c,Mir654,Mir376b,Gm25252,Mir376a,Mir300,Mir381,Mir487b,Gm44322,Mir539,Gm27379,Mir544,Mirg,Mir382,Mir134,Mir668,Mir485,Mir453,Mir154,Mir496a,Mir377,Mir541,Mir409,Gm24321,Mir412,Mir369,Mir410,Mir3072,Gm9661,Gm3379,4930511J24Rik,Gm34667,Gm34719,Gm47187,Gm47188,3110009F21Rik,Gm34785,Gm40576,4930425K24Rik,Dio3os,Mir1247,Dio3,Gm6988,Gm9063,Gm47195,Gm19605
chr5	147500000	148500000	0.91267	0.8034	0.10927	23.2923	21.0864	Flt1,Gm43156,Gm43155,Pomp,Gm35648,Slc46a3,Gm15721,Mtus2,Gm10167,Gm43553,Slc7a1,Gm19617
chr10	118500000	119500000	0.82992	0.7058	0.12412	22.6276	20.4845	Ifngas1,Gm33337,Gm47425,Gm4065,Gm47434,Dyrk2,4932442E05Rik,Gm10744,Gm26976,Gm38403,Gm47461,Gm33677,Gm18904,1700064J06Rik,Gm47480,Gm34045,Cand1,4930477N07Rik,Gm19090,Gm40778,1700025F24Rik,Grip1os3,Gm16321,Gm47341,Gm47024
chr16	8500000	9500000	0.54609	0.40809	0.138	22.6112	20.4845	Abat,Gm22137,Gm7541,Gm49549,Tmem186,Pmm2,Carhsp1,Gm5767,Usp7,Gm25805,1810013L24Rik,Gm22224,Gm10247,Gm30371,Gm49447,Gm30567,Gm49448,Gm18722,Gm49451
chr8	23500000	24500000	0.76573	0.60884	0.15689	22.4702	20.3669	Zmat4,Gm45165,Gm45166,A730045E13Rik,Gm45163,Gm45164,Gm30692,Gm26714,Tcim,Gm44620
chr1	34500000	35500000	0.70397	0.53949	0.16448	22.1096	20.0286	Prss39,Gm28416,Cfc1,Gm28419,Prss40,1700101I19Rik,Amer3,Gm28418,Gm36984,Gm29730,AA619741,Arhgef4,Gm37224,Gm37845,Gm38336,Fam168b,Gm37127,Plekhb2,Gm19430,Gm37670,Gm8009,Gm38027,Gm25096
chr8	127500000	128500000	0.74356	0.58519	0.15836	22.082	20.0222	Gm6921,Gm22968,Mir21c,Nrp1,Mir1903
chr11	50500000	51500000	0.81163	0.67742	0.13421	21.9197	19.8801	Gm23824,Gm12198,Adamts2,Gm12199,Gm12200,Gm23392,Zfp354c,Zfp879,Grm6,Gm12660,Zfp454,Zfp2,Zfp354b,4933414I15Rik,Prop1,Olfr1379-ps1,Olfr1378,Gm12661,Olfr1377,Olfr1376-ps1,Olfr51,Olfr54,Olfr1375,Zfp354a,9230009I02Rik,Gm12202,Gm12201,Olfr1374-ps1,Gm12203,Platr20,Gm12569,BC049762,Clk4,Gm25082,Col23a1
chr9	115500000	116500000	0.83709	0.7231	0.11399	21.8042	19.7839	n-R5s92,D330037F02Rik,Gm48007,Gadl1,Gm16142,Gm9385,Tgfbr2,Gm4668,Gm48038,Gm31410,D730003K21Rik
chr11	34500000	35500000	0.6565	0.50065	0.15585	21.1745	19.1904	Dock2,Spdl1,Gm22022,Gm12711,Gm25799,Slit3,Gm26070,Gm12123,Gm12122
chr4	118500000	119500000	0.83622	0.70305	0.13317	21.0516	19.0846	Gm12857,2610528J11Rik,Tmem125,Cfap57,Ebna1bp2,Gm12853,Olfr62,Olfr1343-ps1,Olfr1342,Olfr1341,Olfr1340,Olfr1339,Olfr1338,Olfr1337,Gm12855,Olfr1335,Olfr1333,Olfr1332-ps1,Olfr1331,Olfr1330,Olfr1329,Olfr1328,Gm12856,Gm12863,Lao1,Gm12861,Gm24352,Gm12865,Gm12864,Gm12862,Gm12866,Slc2a1,Mir1957a,Gm12867,Gm12868,Zfp691,Ermap,Svbp,AU022252,Tmem269,Gm12898,P3h1,Gm12927,Cldn19,Ybx1,Gm37817,Ppih,Ccdc30,Ldha-ps2,Ppcs,Zmynd12,Rimkla
chr6	135500000	136500000	0.78358	0.64641	0.13717	20.9791	19.0285	Gm25136,4930425L21Rik,Grin2b,Gm14329,Gm22892,Gm14330,Gm26653,Gm26105,Gm8994,Gm15476,E330021D16Rik,Gm25882,Gm6728,Gm44131,Rpl36a-ps3
chr11	66500000	67500000	0.68335	0.55496	0.12839	20.5865	18.6517	Gm12297,Gm12298,Pirt,Tmem238l,Gm12299,Tmem220,Adprm,Sco1,Myh3,Mir6923,2310065F04Rik,Myh2,9430073C21Rik,Myh1,Myhas,Myh4,Myh8,Myh13,Gm26476
chr14	73500000	74500000	0.5677	0.41775	0.14994	20.1461	18.2265	Med4,Nudt15,Sucla2,Gm21750,Gm49165,Gm49164,Gm24540,Gm16409,Gm18683,Gm22164,Cbx3-ps6,Gm49170,Gm49171,Gm6986,4933402J15Rik,Gm49174
chr15	9500000	10500000	0.435	0.28574	0.14926	19.8865	17.9816	Il7r,Spef2,Gm26350,Prlr,Gm21973,Agxt2,Dnajc21,Brix1,Rad1
chr9	104500000	105500000	0.81654	0.69219	0.12435	19.6629	17.7723	Cpne4,Gm23391,Mrpl3,Gm38077,Gm47106,Gm47103,Gm47102,Nudt16,1700080E11Rik,Nek11,Gm37582,Gm20643,Gm15619,Aste1,Atp2c1,Gm19667
chr4	33500000	34500000	0.56318	0.39143	0.17175	18.6816	16.8437	Gm23304,Gm24341,Cnr1,Gm22010,Spaca1,Gm25623,Gm12753,Gm12751,Gm12752,Gm12754,Gm23466,Gm12351,Gm12350
chr17	57500000	58500000	0.35061	0.19224	0.15837	18.302	16.4882	Vmn2r120,CT010448.1,Gm21834,CT025622.2,Gm25102,CT025622.1,Cntnap5c,Rpl7a-ps5,AC118684.1
chr14	77500000	78500000	0.71399	0.58204	0.13195	17.9278	16.1368	n-R5s48,Gm23823,Gm49003,Gm30467,Gm1587,Dnajc15,Epsti1,Gm48954,Gm19301,Gm48955,Fam216b,Mir1971,Gm48959,Gm23652,Tnfsf11,Gm26197,Gm4821
chr11	99500000	100500000	0.91292	0.81732	0.095606	17.3841	15.6424	Krt39,Krt40,Krtap3-3,Krtap3-2,Gm11939,Krtap3-1,Krtap1-5,Krtap1-4,Krtap1-3,Krtap9-3,Gm11938,Gm11937,Krtap2-4,Gm11562,Krtap4-1,Krtap4-2,Krtap4-7,Gm11555,Gm11563,Gm14182,Krtap4-6,Gm11557,4930415H17Rik,Gm14190,Gm14186,Gm14193,Gm14180,Gm14188,Gm11595,Krtap4-8,Krtap4-9,Gm11596,Gm11569,Gm11554,Krtap4-13,Gm11564,2300003K06Rik,Gm11556,Krtap4-16,Gm26324,Gm11568,Gm11559,Krtap9-1,Gm11567,Gm11566,Krtap31-1,Gm11565,Gm11560,Krtap31-2,Krtap9-5,Gm11561,Gm11553,Krtap29-1,Krtap16-1,Gm11558,Krtap17-1,Krt33a,Krt33b,Krt34,Krt31,Gm11571,Krt32,Krt35,Krt36,Gm12347,Krt13,Krt15,Krt19,Krt9,Krt14,Gm11597,Gm11598,Krt16,Krt17,Krt42,Gm14206,Gm12349,Eif1,Gast,Hap1,Gm20394,Gm10039,Jup,Gm12348,P3h4,Fkbp10,Nt5c3b,Klhl10,Gm27374,Klhl11,Mir7116
chr17	39500000	40500000	0.34152	0.24168	0.09983	17.381	15.6424	Esp16,AC123659.1,Esp15,CT010467.2,Gm26917,CT010467.1,Gm42418,AY036118,AC188608.1,Esp38,Gm26376,AC192777.2,Tgif2-ps2,AC192777.1,AC192777.3,Pgk2,Crisp3,Crisp1,AC162805.5,AC162805.4,AC162805.3,AC162805.6,AC162805.7,AC162805.1,AC162805.2
chr12	108500000	109500000	0.8975	0.82719	0.070306	17.2771	15.5483	Gm16596,Evl,Mir342,Degs2,Gm33467,Gm23872,Gm48048,Gm33682,Gm34220,Yy1,Slc25a29,Slc25a47,Mir345,Wars,Gm22079,5033424D13Rik,Wdr25,Gm47980,Gm18405,Begain,Mif-ps7,Gm22234,Gm25297,Dlk1
chr17	81500000	82500000	0.62268	0.49248	0.1302	16.9806	15.2976	Slc8a1,Rpl31-ps25,Gm27359,Gm22386,Gm23400
chr3	53500000	54500000	0.60504	0.45784	0.1472	16.5401	14.8823	6430500D05Rik,Gm23675,Frem2,Gm6073,Gm6204,Gm30735,Gm10727,C820005J03Rik,Gm24851,Gm10985,Ufm1,Gm31026,Gm8109,Gm18018,Trpc4,Postn,Gm5641
chr13	41500000	42500000	0.76866	0.66496	0.1037	16.5166	14.867	Gm32401,Gm32184,Gm24819,Tmem170b,Gm5082,Adtrp,1700061E18Rik,Gm28564,Gm37698,Gm10790,Gm22157,Gm28707,Hivep1,Edn1,Gm47118,Gm6049
chr1	35500000	36500000	0.68703	0.57453	0.11249	15.9639	14.3672	Gm37068,Gm25634,Gm28415,1110002O04Rik,Gm8022,Gm37146,Gm33222,4930535G08Rik,Gm38049,Hs6st1,Gm37335,Gm33280,Uggt1,Mir6897,Neurl3,Arid5a,4930403P22Rik,Kansl3,Mir6898,Fer1l5,Lman2l,Cnnm4,Gm37909
chr11	56500000	57500000	0.62595	0.50204	0.1239	15.7744	14.1986	Gria1,Gm12242
chr10	117500000	118500000	0.84508	0.76058	0.084497	15.5525	13.9966	Gm32235,Gm9004,Kifc5c-ps,Gm32365,Cpm,Gm25709,Mdm2,Slc35e3,Nup107,Gm47899,Rap1b,Gm32552,Gm40773,4933411E08Rik,Gm37852,5330439M10Rik,Mdm1,Gm47958,Il22,Gm9585,Gm32717,Gm9029,Gm9030,Gm32802,Gm9035,Iltifb,Gm9040,Gm9044,Gm9045,Gm9046,Gm9048,Gm9049,Ifng,AC153498.1
chr14	67500000	68500000	0.65896	0.54857	0.11039	15.524	13.9745	Gm24981,Gm47010,Gm20667,Cdca2,Kctd9,Gnrh1,Dock5,Mir6539,Gm31107,Nefm,Nefl,Gm19216,Gm22319,Gm47212,Gm31227
chr8	115500000	116500000	0.8909	0.82329	0.067607	15.366	13.8228	4930488N15Rik,Gm23677,Maf,Gm15655,Gm45733,4930422C21Rik,1700018P08Rik,Gm5357
chr10	68500000	69500000	0.78611	0.6702	0.1159	15.3589	13.822	Gm32872,Gm7594,Tmem26,1700048P04Rik,Gm33035,Gm47107,Gm24172,Gm33263,Rhobtb1,A930033H14Rik,Gm40685,Cdk1,Gm47211,Gm18636
chr17	68500000	69500000	0.67616	0.56514	0.11101	15.3115	13.7807	L3mbtl4,AC154493.1,Tmem200c,CT573017.1,CT573017.2,Epb41l3,2410021H03Rik,AC122487.2,AC122487.1,Zbtb14,A930029G22Rik,C030034I22Rik,Akain1,AC127693.1
chr18	78500000	79500000	0.76294	0.67029	0.092655	15.1849	13.6779	Gm26430,Gm23895,Setbp1
chr14	71500000	72500000	0.56609	0.44255	0.12354	15.1627	13.6672	Gm9192,4930434J06Rik,Gm23735,Gm49290,Gm9195
chr16	5500000	6500000	0.64145	0.50067	0.14078	15.0838	13.5994	1700123O21Rik
chr9	97500000	98500000	0.74893	0.63792	0.11101	15.0642	13.5853	Clstn2,Gm37661,4921534H16Rik,2610303G11Rik,Nmnat3,Gm28530,Rbp1,Rbp2,Gm37113
chr14	119500000	120500000	0.78769	0.68522	0.10247	15.0589	13.5853	Hs6st3,Gm6212,1700006F04Rik,Gm48985,4930404K13Rik,Oxgr1,Gm20167,Gm4681,Gm48997,Mbnl2,Gm26679,Rap2a
chr2	174500000	175500000	0.77035	0.64678	0.12357	14.9924	13.5242	Vmn1r-ps1,Zfp831,Edn3,Gm14617,Gm14618,Gm14616,Gm14444,Gm16354,Gm14445,Gm14393,Gm14439,Gm14387,Gm14392,Gm14399,Gm16355,Gm14443,Gm14391,Gm14442,Gm14438,Gm14440,Gm14298,Gm4631,Zfp968,Gm14297,Gm4724,Zfp965
chr18	32500000	33500000	0.6303	0.51954	0.11076	14.7444	13.3068	Gypc,Gm25826,4930455D15Rik,Tslp,Gm26378,Wdr36,Mir6361,2310026I22Rik,Camk4,Gm22814,Stard4,Nrep,Gm10549
chr8	26500000	27500000	0.65989	0.55195	0.10794	14.5585	13.1403	Gm39149,Gm32050,Gm45584,Gm32098,Gm45646,Gm45647,2310008N11Rik,Gm45572,Zfp703,Gm45371,Gm45370,Gm32389,Gm19164,Erlin2,Proscos,Plpbp,Adgra2,Brf2,Rab11fip1,4933416M07Rik,Gm45267,Gm45266,Got1l1,Adrb3,Gm45470,Eif4ebp1,5430430B14Rik,Gm9731,Tex24,Chrnb3,Chrna6,Gm24410,Poteg
chr11	65500000	66500000	0.71457	0.62787	0.086695	14.4694	13.0559	Gm26128,Map2k4,Mir744,Zkscan6,Dnah9,Gm12296,Shisa6
chr14	68500000	69500000	0.61728	0.46675	0.15053	14.2961	12.8872	Adam7,Adamdec1,Adam28,Gm46476,Gm47256,Gm41192,Stc1,Rps2-ps5,1700092C10Rik,Nkx2-6,Nkx3-1,Gm37762,Slc25a37,Gm27222,Gm20236,Gm31748,Gm27223,Synb,Gm16677,Entpd4,Gm27221,Gm16867,Gm21451,Gm38378,Gm37094
chr15	74500000	75500000	0.66935	0.59614	0.073208	14.2798	12.8755	Adgrb1,Gm26117,Mroh4,Arc,Jrk,4933427E11Rik,Psca,Gm28976,Them6,Slurp1,Lypd2,Slurp2,Lynx1,Ly6d,D730001G18Rik,Gm17189,Ly6k,Gml,Gml2,Cyp11b1,Cyp11b2,2010109I03Rik,Gm6610,Gm39556,Gm29126,Ly6e,Ly6i,Gm8000,Gm37042,Ly6a,Gm28068,Gm28069,Ly6c1,Gm5960,Gm28502,Ly6c2,I830127L07Rik,Ly6g,Gm28117,BC025446,Gm10238,Gm28115,Ly6f,Gm28116,Gm3454,Gm28113,Gm29517,Gm28114,Gm3142,9030619P08Rik,Ly6l,Gm34531,Gm34593
chr5	116500000	117500000	0.97115	0.93665	0.034505	14.1694	12.7696	Srrm4,4933430H06Rik,Gm42854,Gstm2-ps1,Gm43122,Gm29926,4930569F06Rik,Gm7478,Suds3,9530046B11Rik,Taok3,Gm43637,n-R5s174,Pebp1,Gm3786,Gm42546,BC051077,Gm10399,Vsig10,Gm15727,Wsb2,Rfc5,Gm15728
chr17	49500000	50500000	0.63594	0.52585	0.11009	13.9466	12.5558	Daam2,Kif6,Gm16555,Gm16554,AC114824.2,AC114824.1,Rftn1,AC132235.2,Gm37173,AC132235.3,AC132235.1,AL592112.1,AY702103,Dazl,AC060761.1
chr11	98500000	99500000	0.93049	0.87404	0.056451	13.9158	12.5295	Ikzf3,Zpbp2,Ormdl3,Lrrc3c,Gm12355,Gsdma3,Gsdma2,Gsdma,Psmd3,Gm12356,Csf3,Med24,Gm22059,Thra,Nr1d1,Msl1,Gm12359,Casc3,Rapgefl1,Wipf2,Gm23640,Cdc6,Rara,Gm22061,Gjd3,Top2a,Gm26394,Gm23451,Igfbp4,Tns4,Ccr7,Smarce1,Krt222,Krt24,Gm12358,Krt25,Krt26,Krt27,Krt28,Krt10,Gm11940,Krt12,A830036E02Rik,Krt20,Krt23
chr4	57500000	58500000	0.66746	0.55175	0.1157	13.5092	12.14	Palm2,Pakap,Akap2,Gm12526,Gm24277,Gm26138,D630039A03Rik,Txn1,Txndc8,Svep1,Gm26889,Musk,Lpar1,Mir3095,Gm12577
chr8	71500000	72500000	0.83628	0.75577	0.08051	13.4761	12.1111	Plvap,Ccdc194,Gm7850,Bst2,Mvb12a,Tmem221,Nxnl1,Slc27a1,Pgls,Fam129c,Colgalt1,Unc13a,Mir6769b,Jak3,Insl3,B3gnt3,Gm45756,Gm18860,Fcho1,Gm35572,Gm29705,Gm5373,Vmn2r-ps91,Zfp709,Zfp882,Zfp617,Ccnb2-ps,Zfp961,Gm45694,Cyp4f18,Gm45734,Gm18924,Gm25052,Olfr372,Gm45544,Gm45735,Olfr373,Gm45543,Olfr374,Gm24747,Tpm4,Gm26586,Gm16091,Rab8a,Hsh2d,Cib3,Gm11034,Fam32a,Ap1m1,Gm39197,Gm10282,Klf2,Eps15l1,Gm45779,Calr3,Gm3835,1700030K09Rik,Cherp,Mir7068,Slc35e1,Gm17435
chr17	63500000	64500000	0.6663	0.56714	0.099169	13.4214	12.0606	AC154779.4,AC154779.3,AC154779.2,AC154779.1,Fer,A930002H24Rik,Pja2,Gm24194,Mir6420
chr11	55500000	56500000	0.62781	0.51601	0.11179	13.3712	12.0145	Mir7652,Glra1,Gm12236,Gm12237,Gm12239,Nmur2,Gm12240,Gm24253,Gm12241,Gm22603
chr3	7500000	8500000	0.35095	0.2494	0.10156	13.3496	11.9969	Gm23592,Zc2hc1a,Il7,Gm16685,Gm29747,1700010I02Rik,Gm7103,Gm5841,Gm24614,1700003N22Rik
chr11	67500000	68500000	0.86056	0.78899	0.071571	13.3173	11.9719	Gas7,Gm12301,Glp2r,Rcvrn,Gsg1l2,Dhrs7c,Usp43,9130017K11Rik,Cfap52,Stx8,Gm12303,Gm26157,Gm12304,C78197,Ntn1,Mir6406,Gm12305,Pik3r5
chr17	48500000	49500000	0.81211	0.71454	0.097574	13.2104	11.8776	AC165291.1,Gm24071,Gm23642,Gm45330,Lrfn2,Gm44304,1700008K24Rik,AC154247.1,Gm22978,AC104866.2,AC104866.1,Gm20540,Mocs1
chr3	52500000	53500000	0.75565	0.6622	0.093444	13.0582	11.733	Gm30173,Gm10293,Gm22798,Gm2447,Gm30292,Gm20750,Gm37007,Cog6,Gm42901,Lhfp,Gm42898,Gm42899,C130075A20Rik,Gm43804,Gm43803,Gm43805,Gm43472,Gm43471,Nhlrc3,Gm16206,Proser1,Stoml3
chr8	112500000	113500000	0.75904	0.65463	0.10441	13.0207	11.7069	Gm26994,Cntnap4,Gm22664,Gm45904,Gm10280
chr1	5500000	6500000	0.1917	0.12364	0.068068	12.5483	11.2632	Oprk1,Gm36965,Gm22463,Gm37429,Npbwr1,Gm19214,Rb1cc1,4732440D04Rik,Alkal1,Gm2147,Gm7417,Gm19026
chr7	139500000	140500000	0.82155	0.7449	0.076657	12.2746	11.0065	Nkx6-2,Cfap46,Gm4459,Rpl21-ps13,Gm7380,Mir6401,Adgra1,Gm4974,Kndc1,Utf1,Gm16201,Gm2044,Mir7686,Mir202,6430531B16Rik,Adam8,Mir7062,Tubgcp2,Zfp511,Msx3,Caly,Prap1,Fuom,Echs1,Paox,Mtg1,Sprn,Olfr522,Olfr523,Olfr524,Cd163l1,5830411N06Rik,Gm45456,Olfr525,Olfr527,Olfr528-ps1,Olfr60,Olfr529-ps1,Olfr530,Gm6376,Olfr531,Olfr532,Olfr533,Olfr534-ps1,Olfr535
chr10	122500000	123500000	0.7208	0.6424	0.078405	12.1317	10.8702	A130077B15Rik,Mir6412,Ppm1h,Mir8104,A430028G04Rik,Gm47582,Gm36208,D630033A02Rik,Mirlet7i,Mon2,Usp15,Gm47726,Gm4129,Gm27920,Gm22958,Gm47801
chr5	104500000	105500000	0.6928	0.5862	0.10659	12.0897	10.8336	BC005561,D930016D06Rik,Gm8258,Zfp951,Abcg3,Gm24097,Gm43856,Gm43855,Gm5870,Gbp8,Gbp9,Gbp4,Gm43302,Gbp10,Gbp6,Gbp11,Gm26519,Gm32051,Lrrc8b,Gm42141
chr5	146500000	147500000	0.86077	0.79475	0.066022	11.8875	10.6391	4930449I24Rik,Gm3402,Gm3404,Gm3409,Gm3415,Gm8494,Gpr12,Gm34333,4930573C15Rik,Usp12,1700041I07Rik,Rpl21,Gm25091,Gm23202,Rasl11a,Gtf3a,Mtif3,Lnx2,Polr1d,Rps10-ps4,Gsx1,Gm24556,Plut,Pdx1,Gm27033,Mir7k,Cdx2,Urad,Gm29778,Flt3,Gm26597,Gm6054,Gm29793,D5Ertd605e,Gm43461,Gm43460,Pan3,Gm42883
chr7	59500000	60500000	0.22098	0.1234	0.097581	11.8644	10.6191	Snhg14,Gm24495,Gm25523,Gm22255,Gm23449,Gm23310,Gm25461,Gm24310,Gm22909,Gm25823,Gm25647,Gm22252,Gm26392,Gm24219,Gm25230,Gm22627,Gm24585,Gm23305,Gm24206,Gm25085,Gm25209,Gm23682,Gm24654,Gm26334,Gm25742,Gm25585,Gm25840,Gm25089,Gm24040,Gm22050,Gm23286,Gm24021,Gm22274,Gm24652,Gm23618,Gm23688,Gm24570,Gm26467,Gm25194,Gm22640,Gm24952,Gm25087,Gm23944,Gm22629,Gm26374,Gm26284,Gm25452,Gm25984,Gm25146,Gm24759,Gm24100,Gm22253,Gm25017,Gm23575,Gm22391,Gm22449,Gm24137,Gm22912,Gm25710,Gm26434,Gm23560,Gm25870,Gm44831,Gm23862,Gm26504,Gm22285,Gm22131,Gm24153,Gm26365,Gm24609,Gm24264,Gm25155,Gm25816,Gm23141,Gm23767,Gm22417,Gm22584,Gm26270,Gm23089,Gm24711,Gm26188,Gm23265,Gm24518,Gm25944,Gm23047,Gm23953,Gm26332,Gm26032,Gm22863,Gm24618,Gm22046,Gm24760,Gm25350,Gm26502,Gm23313,Gm25471,Gm22776,Gm23446,Gm25210,Gm22128,Gm22851,Gm25074,Gm25157,Gm22631,Gm25474,Gm22941,Gm26246,Gm22047,Gm25597,Gm26097,Gm22258,Gm26201,Gm23619,Gm22812,Gm26433,Snord116l17,Gm25615,Snord116l16,Snord116l15,Snord116l14,Snord116l13,Snord116l2,Snord116l8,Snord116l7,Snord116l6,Snord116l5,Snord116l4,Snord116l3,Snord116l1,Snord116l9,Snord116l10,Snord116l11,Snord116l12,Gm22373,Gm38393,Snord64,Snord107,Snrpn,Snurf,Gm18908,Gm7367,Gm18129,Gm30196
chr2	19500000	20500000	0.43265	0.32097	0.11167	11.807	10.5686	4921504E06Rik,Gm13345,Gm13348,Gm13343,Otud1,Gm13346,Gm13347,Gm24670,Gm44457,Etl4,Gm25859,Gm13361,Gm13363,Gm13360,Gm13328,Gm23970,Gm17171,Gm13335
chr2	8500000	9500000	0.50897	0.40411	0.10486	11.742	10.5122	Gm13255,Gm13217,1700061F12Rik,Gm23963,Gm13221,Gm13219
chr8	128500000	129500000	0.50175	0.36298	0.13878	11.6674	10.4438	Gm9204,Gm26002,Gm45746,Itgb1,Ccdc7a,Gm3952,Gm26100,Gm22545,Ccdc7b,Gm22374,Gm10999,2610044O15Rik8,Gm21399,Gm32856
chr6	35500000	36500000	0.48828	0.37282	0.11547	11.528	10.3073	Mtpn,Gm23053,Gm42931,Gm43442,Gm23273,Gm43443,9330158H04Rik,Chrm2,Mir490
chr9	23500000	24500000	0.49469	0.39106	0.10363	11.4219	10.2072	Gm3011,Gm47638,Gm3028,Gm47663,Gm47668,Gm47670,Npsr1,Gm47674,Gm15600,Gm10701,Gm22380,Dpy19l1
chr13	36500000	37500000	0.62032	0.53595	0.084372	11.4058	10.194	Gm8277,Gm48767,4933436N17Rik,Gm46409,Gm26395,Nrn1,Gm30177,Gm49144,Gm47675,F13a1,Gm30489,Gm18643,Gm47707,Gm30600,Gm47709,Gm47711,Ly86,Gm4035,Gm47730,Gm29459,Gm29458,Gm47731,Gm47732
chr5	130500000	131500000	0.86643	0.76993	0.096502	11.3678	10.159	Caln1,Gm43418,Gm23761,Gm42894,Galnt17,Gm42897,Gm42896,Gm43165,Gm43166,Gm29681
chr5	95500000	96500000	0.60595	0.50927	0.096673	11.3585	10.1526	Gm3286,Gm7971,Gm6348,Gm3302,Gm7978,Gm7982,E330014E10Rik,Gm42714,Gm5559,Gm25937,Cxcl13,Gm7993,Cnot6l,Gm2840,Mrpl1,Gm33050,Gm42605
chr1	76500000	77500000	0.58056	0.50137	0.079189	11.3133	10.1103	Mir6343,Gm816,Gm38265,Gm25974,Epha4,Mir6352
chr15	77500000	78500000	0.95297	0.90752	0.045445	11.3028	10.1026	Apol11a,Apol7c,1700025B11Rik,Apol10b,Gm36245,Gm8221,Apol11b,Apol10c-ps,Gm49407,Apol7e,Gm8233,Gm18911,Gm36329,Apol9b,Gm49410,Apol8,Myh9,Gm22107,Txn2,Foxred2,Eif3d,Gm17638,Cacng2,A730060N03Rik,Ift27,AL589692.1,Pvalb,Ncf4,Csf2rb2,Mir7676-1,Csf2rb,Mir7676-2,Gm26329,Tex33,Gm49481,Tst,Mpst,Gm36644,Kctd17,Tmprss6,Il2rb
chr17	73500000	74500000	0.69273	0.60486	0.087868	11.2934	10.0961	Galnt14,AC107792.1,AC107792.3,AC132911.1,AC132911.2,D630014O11Rik,Ehd3,AC159187.1,Xdh,CT025731.2,Gm24475,Srd5a2,CT025731.1,CT025731.4,CT025731.3,AC162923.1,CT010445.1,Memo1,CT010445.2,Dpy30,AC169506.1,AC169506.3,AC169506.2,Spast,Slc30a6,Nlrc4,CT033749.1,Yipf4
chr1	183500000	184500000	0.771	0.66641	0.10459	11.2817	10.0901	Gm33973,Gm8214,Gm34068,Gm38332,Gm38108,Dusp10,1700056E22Rik,Gm37223,Gm37712,2900092O11Rik
chr2	5500000	6500000	0.65985	0.57025	0.089606	11.2752	10.0863	Camk1d,Gm13216,Cdc123,Nudt5,Gm13199,Sec61a2,Gm13267,Dhtkd1,Upf2,Proser2,Gm13384,Gm10857,Echdc3,A230108P19Rik,Gm13383,Usp6nl,Gm13388,Gm13391,Gm38386
chr5	97500000	98500000	0.61987	0.52957	0.090293	11.2304	10.0443	4930467D21Rik,Antxr2,C430019N01Rik,Gm42759,Gm42760,Gm8041,Gm8048,Prdm8,A730035I17Rik,Fgf5,E030032P16Rik,Gm43767,Mir703
chr1	169500000	170500000	0.7199	0.63301	0.086892	11.2031	10.0197	Nuf2,Gm18900,Gm36980,Rgs5,Rgs4,Gm22114,Gm37586,Ccdc190,Gm15852,Hsd17b7,3110045C21Rik,Ddr2,Uap1,Gm37748,Gm37502,Uhmk1,4930500M09Rik,Sh2d1b2,Gm6345,Sh2d1b1,Gm7694,Nos1ap,Spata46
chr7	36500000	37500000	0.77392	0.70286	0.071061	11.1091	9.9312	Gm29129,Gm38285,Tshz3,Gm37452,Gm38340,E230020A03Rik,Gm37827,Gm24550,Gm28078,Gm28076,Gm28075,Gm28077,Gm45768,6720469O03Rik,Gm44806
chr14	72500000	73500000	0.52667	0.41018	0.11649	11.0697	9.8972	Mlnr-ps,Fndc3a,Gm16549,Gm49293,Gm41206,Gm4606,Gm49295,Gm9198,Cysltr2,Rcbtb2,Gm17233,Rb1,Mir687,Lpar6,Gm49131,Itm2b,Gm4266
chr8	25500000	26500000	0.82171	0.76612	0.055587	11.0278	9.8606	Fgfr1,Gm16159,Letm2,Gm45570,D830025C05Rik,Nsd3,Gm23184,Gm24992,Gm23094,Gm45343,Gm45342,Plpp5,Ddhd2,6430710M23Rik,Gm17484,Bag4,Lsm1,Star,Ash2l,Kcnu1,Hgsnat,Pomk,Fnta,Hook3,Gm45411,Gm45413,1700047A11Rik,Rnf170,Gm45692,Gm45251,Gm45250,Thap1,Gm44299,Gm22227,Gm45305,Gm31727,Gm31784,Gm45307,Gm31898,Gm45580,Gm31983
chr17	67500000	68500000	0.71336	0.62882	0.08454	10.892	9.7301	Gm22277,CT030155.1,Lrrc30,Lama1,Arhgap28,Gm17097,AC151280.3,AC151280.2,AC151280.1,Gm15974
chr11	58500000	59500000	0.86565	0.8054	0.060246	10.8177	9.6584	Olfr331,Gm12254,Olfr330,Gm12255,Olfr329-ps,Olfr328,Olfr224,Olfr326-ps1,Olfr325,Olfr324,2210407C18Rik,Olfr323,Trim58,Olfr322,Gm22599,Olfr320,Gm12570,Olfr319,Olfr318,Olfr317,Olfr316,Olfr315,Olfr314,Fam183b,Olfr313,Olfr312,Olfr311,Gm12258,Gm12259,2810021J22Rik,Zfp39,Gm12256,Gm12257,Btnl10,Rnf187,Hist3h2ba,Hist3h2bb-ps,Hist3h2a,Trim17,Gm44313,Gm12260,2310058D17Rik,Trim11,Obscn,Gm10435,Iba57,Gjc2,Guk1,2610507I01Rik,Mrpl55,Gm10434,2310033P09Rik,Arf1,Wnt3a,Wnt9a,Gm24756,Prss38,Gm15755,Snap47,Jmjd4,Zfp867,Gm12263,Gm12262
chr1	166500000	167500000	0.6212	0.52165	0.099543	10.7675	9.6133	Gm22992,Gm4847,Fmo9,Gm4954,Gm37904,Gm6286,Gm16701,Gm16701,Fam78b,Gm17868,Gm37994,Uck2,Gm37982,Gm2453,Mir6347,Gm37232,Tmco1,Gm25911,Gm24182,Aldh9a1,Mgst3,Lrrc52
chr6	81500000	82500000	0.40633	0.30367	0.10266	10.5531	9.4092	Gm26264,Gm38839,Gm22530,Gm4874,Gm38840,1700097M23Rik,Mir7232,Mir468,1700009C05Rik,Gcfc2,Mrpl19,Gm20383,Gm44202,Eva1a,Gm15864,Gm31861,Gm44209,Tacr1
chr7	35500000	36500000	0.78865	0.72674	0.061909	10.4239	9.2898	Tdrd12,Nudt19,B230322F03Rik,Rgs9bp,Ankrd27,Pdcd5,Dpy19l3,Zfp507,Gm26790,E130304I02Rik,Gm28514,Gm38991,Rpl17-ps9,Gm9211,Gm23292,Gm25247
chr9	18500000	19500000	0.18899	0.12005	0.068942	10.367	9.2392	Muc16,Gm25295,Gm24546,Olfr24,Olfr828,Olfr829,Olfr830,Olfr831-ps1,Olfr832,Olfr833-ps1,Olfr834,Gm45814,Olfr835,Olfr836,Olfr837,Olfr838-ps1,Olfr839-ps1,Olfr840-ps1,AC119987.1,Olfr843,Olfr844,Olfr845,Olfr846,Gm7751,Olfr847,Olfr848-ps1,Gm23048,Olfr849,Olfr850,Olfr851
chr6	125500000	126500000	0.77345	0.68001	0.093434	10.366	9.2392	Gm26728,Vwf,Ano2,Gm16303,Gm24947,Ntf3,Gm10415,Gm29009,Gm44431
chr6	117500000	118500000	0.72287	0.63628	0.086586	10.3109	9.189	Gm9946,Gm45083,1700030F04Rik,Gm7292,Gemin6-ps,Zfp637,Zfp239,Gm29509,Hnrnpf,4933440N22Rik,Gm43863,Fxyd4,Gm25535,Gm4875,Rasgef1a,Mir7044,Csgalnact2,Gm23908,Ret,1700069P05Rik,Gm30557,Gm30498,Bms1,Zfp248,Gm25953,Zfp9
chr12	89500000	90500000	0.40806	0.29877	0.10929	10.3013	9.1817	Nrxn3,Gm48692,Gm48700,Gm2270,Gm47684,Gm40538,Gm47686
chr15	86500000	87500000	0.86611	0.78267	0.083443	10.2874	9.1702	Gm49464,Gm49465,4930543I03Rik,Gm49466,Gm49467,Gm49468,Gm23416,Gm49469,Gm49470,n-R5s42,A930027H12Rik
chr2	3500000	4500000	0.69478	0.59319	0.10158	10.2795	9.1663	Hspa14,Gm45902,Cdnf,Gm13186,Gm13182,Fam107b,Gm13183,Gm13181,Gm13185,Gm13180,Gm13191,Frmd4a,Gm2639,Gm13188,Gm10862,Gm38085,1700080N15Rik,Gm13189,Gm37814,Gm37107,Gm38348,Gm13187,Gm36988,Gm23691,Gm13175
chr6	69500000	70500000	0.19797	0.12394	0.074029	9.9703	8.8693	Igkv4-58,Rn7s6,Gm47304,Igkv13-57-2,Igkv4-57-1,Igkv13-57-1,Igkv4-57,Igkv13-56-1,Igkv4-56,Igkv13-55-1,Igkv4-55,Igkv13-54-1,Igkv4-54,Igkv4-53,Gm42606,Igkv4-51,Gm42958,Igkv4-50,Igkv12-49,Igkv5-48,Igkv12-47,Igkv12-46,Igkv5-45,Igkv12-44,Igkv5-43,Igkv12-42,Igkv12-41,Igkv5-40-1,Igkv12-40,Igkv5-39,Gm43220,Igkv12-38,Igkv5-37,Igkv18-36,Igkv1-35,Gm23694,Gm43586,Igkv8-34,Igkv7-33,Igkv6-32,Igkv8-31,Igkv8-30,Gm42818,Igkv6-29,Igkv8-28,Gm24096,Igkv8-27,Igkv8-26,Gm8828,Igkv6-25,Igkv8-24,Gm43218,Igkv6-23,Gm8836,Gm11065,Igkv8-22,Igkv8-21,Amd-ps5,Igkv6-20,Igkv8-19,Igkv8-18,Gm8848,Igkv6-17,Igkv8-16,Gm42667,Igkv6-15,Gm8853,Gm10360,Gm6157,Igkv6-14,Gm8862,Igkv6-13,Gm8872,Gm42720,Gm42773,Igkv3-12-1
chr11	43500000	44500000	0.54279	0.43077	0.11202	9.8344	8.7356	Ccnjl,Gm12150,4933415A04Rik,Fabp6,Gm12149,Gm12152,Pwwp2a,Ttc1,Adra1b,Gm12153,Gm12154,Gm12155,Il12b,Ublcp1,Gm22121,Gm12156
chr11	63500000	64500000	0.69697	0.61332	0.083644	9.8063	8.7121	Gm12287,Gm12288,Hmgb1-ps3,Hs3st3b1,Cox10,9630013K17Rik,Gm12289,2810001G20Rik,Gm12290,F930015N05Rik,Hs3st3a1
chr13	68500000	69500000	0.5345	0.42939	0.10511	9.7094	8.6219	Mtrr,Fastkd3,Gm48556,1700001L19Rik,Adcy2,Gm26929,Gm7979,Gm48593,Gm35161,Gm37122,Gm26844,Gm4812,Gm35514,Gm44375
chr7	120500000	121500000	0.6711	0.57773	0.093378	9.6868	8.6015	Gm9165,Gm16475,Gm32916,E130201H02Rik,Gm45113,Gm45112,Uqcrc2,Pdzd9,4930588G17Rik,9030407P20Rik,Mosmo,Gm44661,Vwa3a,Gm5737,Eef2k,Gm15774,Gm45047,Polr3e,Cdr2,Mfsd13b,Gm9234,Gm25924,Gm9905,Mettl9,Gm45137,Gm27991,Gm44901,2210406H18Rik,Igsf6,Otoa,Gm9240,Gm45079,4930486N12Rik,Gm36736,Hs3st2
chr1	61500000	62500000	0.52145	0.43337	0.08807	9.6446	8.5637	Gm36943,Gm28094,4930587A21Rik,Pard3b,Gm37205,Gm38012,Gm38278,Pard3bos1,Gm38075,Gm29640,Gm29641,Pard3bos2,Gm38351,Pard3bos3
chr3	31500000	32500000	0.50588	0.41126	0.094618	9.6384	8.5596	Gm6558,Kcnmb2,Gm37834,Gm37770,Zmat3,Gm36990,Pik3ca,Gm37123,Kcnmb3

### Sheet: Mature Oligodendrocyte Up
chr	start	end	scab_1	scab_2	scab_diff	minus_log10_p	minus_log10_fdr	genes
chr4	75500000	76500000	0.48567	0.13072	0.35495	73.9853	70.6033	Gm11256,Gm11241,Gm11252,Gm42303
chr14	92500000	93500000	0.33361	0.06602	0.26759	72.0516	68.9706	Gm7232,Gm48962,4930433E05Rik,Gm48963,Pcdh9,Gm23509,Gm9247,Gm17922,Gm48964
chr14	93500000	94500000	0.28032	0.07021	0.21011	69.804	66.8991	Gm48967,C230086J09Rik,Gm48981,Gm48982,Gm23324
chr13	88500000	89500000	0.39043	0.1077	0.28274	67.6686	64.9856	Gm19139,Gm34585,Gm5667,Edil3
chr2	101500000	102500000	0.70645	0.42214	0.2843	65.0872	62.4833	B230118H07Rik,Gm20693,Rag2,Rag1,Traf6,Prr5l,Gm13905,Commd9,Ldlrad3,Gm13919,Gm13920,Gm13921,Gm13866,Trim44,Gm13868,Fjx1
chr18	57500000	58500000	0.75168	0.55919	0.19248	53.8225	51.4405	1700066O22Rik,Ccdc192,Gm26038,Gm44491,Slc12a2,Fbn2,Gm26507,Gm25660
chr1	50500000	51500000	0.37023	0.15693	0.2133	52.7955	50.4549	Gm20118,Gm25843,Gm28321,Tmeff2,Gm28322,Gm25736,Gm28319,Gm28320,Gm29325,9330175M20Rik,Cavin2,Gm5253,1700072G22Rik,Nabp1
chr15	18500000	19500000	0.25251	0.087498	0.16501	46.3556	44.1777	Gm49140,C030047K22Rik,Cdh10,Gm8328,Gm35496,Gm18533,Gm49160,Gm49162,Gm49161,Gm8341
chr1	104500000	105500000	0.32584	0.12575	0.20009	46.1297	43.9781	Gm5260,Gm29592,Gm29011,Cdh20,Gm38031,n-R5s216,Gm36969,Gm15699,Gm29012,Gm29013,Rnf152,Gm29014,Gm17634,Gm28403,Gm3608
chr2	41500000	42500000	0.25158	0.085606	0.16597	45.1251	43.0218	Lrp1b,Gm13461,Gm13463,Mir6336
chr1	105500000	106500000	0.4338	0.21944	0.21436	44.1426	42.1408	Pign,Gm28404,Gm20302,Gm22426,Gm8004,Relch,Gm37566,Gm10193,Tnfrsf11a,Gm37779,Gm26214,Gm18801,Gm7160,Zcchc2,Gm37372,Gm26509,Gm20753,Phlpp1,Gm38235,A530053M12Rik,Gm6651
chr3	14500000	15500000	0.34318	0.1582	0.18498	43.4225	41.4718	Gm8957,Lrrcc1,Gm17119,E2f5,1810022K09Rik,Gm38151,Car13,Gm5843,Car1,Gm16399,Car3,Car2,A930001A20Rik,Gm7132,Gm33819,Gm9733,Sirpb1a
chr18	56500000	57500000	0.73711	0.58714	0.14997	42.5247	40.634	Aldh7a1,Mir1258,Phax,Tex43,Lmnb1,March3,Gm15345,C330018D20Rik,Megf10,Prrc1,4930511M06Rik,Ctxn3
chr4	101500000	102500000	0.79145	0.62103	0.17042	42.4153	40.5518	Dnajc6,Gm22533,Leprot,Lepr,B020004J07Rik,Gm12791,Gm12797,C130073F10Rik,Gm12792,Gm12800,Gm12794,Gm12790,Gm12789,Gm12799,Pde4b
chr18	55500000	56500000	0.74589	0.6265	0.11939	41.5104	39.7195	Gm37337,Gm24514,Gm26959,Gm8614,Gm23335,Gm6944,Gm22484,Gm23555,Gm25476,Gramd3
chr17	11500000	12500000	0.79884	0.67531	0.12353	40.4932	38.724	Gm28118,Gm10513,Agpat4,Tdgf1-ps2,Map3k4,AC136921.1,Gm24794,4732491K20Rik,AC136921.2,AC087901.1,Plg,Slc22a3,AC132106.1
chr6	39500000	40500000	0.73015	0.55876	0.17138	40.1502	38.4086	Dennd2a,8030453O22Rik,Adck2,Gm16272,Gm42420,Ndufb2,Braf,Fth-ps2,Mrps33,Gm7554,Gm7556,Gm26833,Tmem178b,Gm37995,Gm37673,Gm26638,Gm26807,Gm37003,Agk,E330009J07Rik,Wee2,Ssbp1,Tas2r137,Tas2r108
chr4	86500000	87500000	0.6273	0.43976	0.18753	40.0312	38.3024	Saxo1,Gm26017,Saxo1os,Rraga,Haus6,Scarna8,Gm12551,Plin2,Dennd4c,Gm12630,Rps6,Acer2,Slc24a2,Gm12600,Gm23154
chr17	9500000	10500000	0.80279	0.69037	0.11242	39.4722	37.753	AC118543.1,Pabpc6,AC134446.1,AC120779.1,AC105304.4,AC105304.1,AC105304.3,AC105304.2,Qk,1700110C19Rik,A230009B12Rik
chr4	102500000	103500000	0.76895	0.6082	0.16075	39.2997	37.5898	Gm24869,Sgip1,Gm12709,Tctex1d1,BB031773,Insl5,Wdr78,Gm12710,Mier1,Slc35d1,Gm44037,4921539E11Rik,4930456L15Rik,Oma1,Gm12718,Gm23064
chr11	72500000	73500000	0.85192	0.72518	0.12675	39.2482	37.5475	Spns3,Gm12712,Ube2g1,Gm24143,Gm25678,Ankfy1,Cyb5d2,Zzef1,Gm22075,Gm6733,Gm26121,Gm44467,Atp2a3,P2rx1,4732414G09Rik,Camkk1,Ncbp3,Itgae,Haspin,P2rx5,Emc6,Tax1bp3,Ctns,Shpk,Gm16021,Trpv1,Trpv3,Aspa,Spata22,Gm49340,Olfr20,Olfr376,Olfr377-ps1,Gm17811,Olfr1,Olfr75-ps1,Gm44922,Olfr378,Olfr379-ps1,Olfr380,Gm44923,Olfr381
chr1	54500000	55500000	0.6047	0.4333	0.17141	39.0715	37.3884	Pgap1,Gm36955,Gm19637,Ankrd44,4930444A19Rik,Gm37370,Gm24053,A130048G24Rik,Sf3b1,E330011M16Rik,Coq10b,Gm17971,Hspd1,Hspe1,Gm5147,Gm16581,Mob4,Gm6822,Rftn2,Gm10561,Mars2,Boll,Gm8292,Gm29138,Gm8531,Gm38056,Gm6644
chr11	37500000	38500000	0.40486	0.20499	0.19988	38.5467	36.8807	Gm12128,Gm25693,Gm12129
chr5	57500000	58500000	0.24147	0.097266	0.14421	38.3133	36.6637	4932441J04Rik,Gm8121,Gm43002,Gm42634,Pcdh7,Gm42635,Gm42481,Gm42480,Gm42482,Gm17977,Gm43715,Gm42479,Gm42478,Gm42639,Gm42640,Gm42484,Gm37720,Gm42483,Gm42486,Gm42976,Gm43045,Gm42999,Gm22536,4930459L07Rik,1700029E06Rik
chr1	6500000	7500000	0.33125	0.16795	0.1633	38.302	36.6603	St18,Gm42492,Gm7449,Gm37108,Gm37275,Gm37225,Gm37489,Gm5694,Pcmtd1,Gm26983,Gm38372,Gm9826,Nras-ps2,Gm23274,Gm19002,Gm26901,Gm18984
chr8	126500000	127500000	0.82936	0.67475	0.15461	37.2796	35.6758	Gm26759,Irf2bp2,Gm45805,Gm31718,A630001O12Rik,Tomm20,Gm26397,Rbm34,Gm38574,Gm5358,Gm22730,Pard3
chr13	80500000	81500000	0.29594	0.14283	0.15311	35.8513	34.2822	Arrdc3,1700023H06Rik,5430425K12Rik,Gm4211,9330111N05Rik,Gm49375,Gm48568,Gm48549,Gm4813,Gm8399,Gm25241,Gm18517,Adgrv1,Gm48566
chr10	31500000	32500000	0.31574	0.1455	0.17024	35.7815	34.219	Rnf217,Gm47693,Gm7909,Gm8793,Nkain2,Gm47704,Gm18189,A230081H15Rik,C030006N10Rik,Gm18704,Gm47700
chr10	39500000	40500000	0.77725	0.64188	0.13537	34.4325	32.9078	Gm16364,Gm16365,Traf3ip2,E130307A14Rik,2900078I11Rik,Gm8899,Rev3l,Gm22105,Gm16210,Gm26824,Mfsd4b4,4930547M16Rik,Gm8911,Mfsd4b2,Gm31848,Mfsd4b3,Mfsd4b5,Mfsd4b1,Gm48839,Gm8055,Slc16a10,Gm25613,Gm31992,Gm47598,Gm37786,Rpf2,Gtf3c6,Rnu3a,Rnu3a,A930033M14Rik,Gm47867,Amd1,Gm8948,Cdk19,Cdk19os
chr5	19500000	20500000	0.61849	0.45398	0.16451	33.7551	32.2596	Magi2,Gm21009,Gm25335,Gm23570,Gm25761,Gm43680,Gm22755
chr13	102500000	103500000	0.67564	0.5507	0.12494	33.5958	32.1059	Gm29927,Gm47014,Cd180,Mast4,1700099I09Rik,Gm17160,Gm6211,Gm5454,n-R5s56,Gm16416,Gm24441
chr1	49500000	50500000	0.19749	0.07874	0.11875	33.2218	31.7641	Gm28388,Gm8384,4933411E06Rik,Gm8391,Gm27330,Gm29665
chr10	88500000	89500000	0.74107	0.5997	0.14137	32.6343	31.2017	Mybpc1,Gm48752,Gm8435,Gm48106,Gm48108,Gm29807,Spic,Gm46192,n-R5s79,Gm48144,Gm4925,Arl1,Utp20,Slc5a8,Ano4,Gas2l3,Nr1h4
chr11	104500000	105500000	0.89643	0.78543	0.111	32.4632	31.0403	Cdc27,Myl4,Gm11665,Gm22000,Gm11661,Gm11663,Itgb3,Gm11662,Gm11639,Gm11623,Gm11621,Gm11622,Gm11624,Efcab3,Gm25362,Mettl2,Gm24290,Gm10842,Gm11620,1700052K11Rik,Tlk2,Mrc2,March10,Gm11638,Gm11640
chr10	48500000	49500000	0.1915	0.085099	0.1064	31.9626	30.5583	Gm47354,Gm47355,Gm24256,Gm47356,Gm47364,Gm47377,Gm47379,Gm3473,Gm47378,Gm47380,C130030K03Rik,Grik2,Gm47017,Gm26543,Gm47018,Gm47023
chr12	78500000	79500000	0.81223	0.70807	0.10416	31.8273	30.4276	Fam71d,Mpp5,Gm25225,Atp6v1d,Eif2s1,Plek2,Tmem229b,Plekhh1,Pigh,9230116L04Rik,Gm27297,Gm8255,Arg2,Gm48780,Vti1b,Gm17195,Gm17194,Rdh11,Rdh12,Zfyve26
chr5	133500000	134500000	0.87799	0.79756	0.080428	31.8032	30.4168	Gm17979,Gm36667,Gm7902,Gm2404,1700030N18Rik,Gm15627,Castor2,Rcc1l,B230377A18Rik,Gtf2ird2,Gm24139,Ncf1,Gtf2i,Gm43481,Gm43480,Mir3965,Gtf2ird1,n-R5s178,Gm26340,Gm42882,Gm16020,Gm42885
chr5	18500000	19500000	0.41674	0.23304	0.1837	31.6855	30.3035	Gm17889,Gm23822,Gm43032,4921504A21Rik,Gm32102
chr4	104500000	105500000	0.73553	0.61946	0.11607	31.2694	29.896	C8b,C8a,Gm17662,Fyb2,Gm12721,Prkaa2,Plpp3,Gm12722
chr18	54500000	55500000	0.68074	0.58488	0.095863	31.107	29.7378	Zfp608,Gm26742,Gm4221,Gm24183,Gm34073,Gm22597,Gm37828
chr1	53500000	54500000	0.5375	0.38384	0.15366	31.0209	29.6559	Dnah7a,Stk17b,Gm37863,Hecw2,Mir7681,Gm24251,Gm37633,Gm25829,Ccdc150,Gtf3c3,Gm34066
chr2	40500000	41500000	0.19118	0.078853	0.11233	30.3998	29.0552	Gm13456,Gm27348,Gm13462,Gm13460
chr17	4500000	5500000	0.77661	0.66131	0.1153	29.928	28.6067	AC173485.1,Gm23186,AC168269.1,AC140300.3,AC140300.2,AC140300.1,Arid1b,Gm15599,Gm29050,Tmem242,Ldhal6b,Gm22475,AC163715.1
chr4	57500000	58500000	0.78671	0.65066	0.13606	29.616	28.3095	Palm2,Pakap,Akap2,Gm12526,Gm24277,Gm26138,D630039A03Rik,Txn1,Txndc8,Svep1,Gm26889,Musk,Lpar1,Mir3095,Gm12577
chr13	103500000	104500000	0.70095	0.59935	0.10159	29.6052	28.3023	Gm30551,Gm24870,Srek1,Erbin,Gm47849,Gm47851,Nln,Sgtb,Trappc13,Trim23,Ppwd1,Cenpk,Adamts6
chr14	86500000	87500000	0.258	0.13785	0.12015	29.204	27.9048	Gm49157,Gm49158,Diaph3,Gm49159,Gm23438,Gm49193,Gm37002,Gm23278,Tdrd3,Gm49199,Gm33121,Gm49197
chr2	121500000	122500000	0.78373	0.6625	0.12123	29.1961	27.9005	Wdr76,Frmd5,Gm14021,Gm14020,Gm14019,Casc4,Gm23983,Mageb3,Ctdspl2,Eif3j1,Gm47314,Spg11,Patl2,B2m,Trim69,Terb2,Gm14050,Gm14058,Rps12-ps10,Sord,Duox2,Duoxa2,Duoxa1,Duox1,Shf,Gm24409,Slc28a2,Gm14086,Bambi-ps1
chr7	129500000	130500000	0.82946	0.72618	0.10328	28.944	27.6554	Wdr11,Gm39094,Gm33248,Gm44778,Gm4265,Gm23847,Gm5903,Ate1,Gm45719
chr11	93500000	94500000	0.83099	0.71849	0.1125	28.9154	27.6303	Gm11502,Gm11506,Utp18,Mbtd1,Nme2,Gm20390,Nme1,Spag9,Gm11518,B230206L02Rik,Tob1,Wfikkn2,Gm21885,Luc7l3,Ankrd40,Abcc3,Cacna1g,Spata20,Epn3
chr10	70500000	71500000	0.82	0.71048	0.10951	28.5062	27.228	Gm22320,Gm29783,Phyhipl,Gm33979,Gm48021,Gm48022,Gm40689,Gm48023,Gm48024,4930533K18Rik,Gm48036,Gm24486,Bicc1,Gm48025,Gm15647,Gm32025,Gm6331,C730027H18Rik,AC079680.1,1700113B09Rik,Tfam,Ube2d1,Gm34376,Gm20609,Rpl19-ps2,Cisd1,Ipmk,4930551I15Rik,Gm46233
chr1	110500000	111500000	0.12068	0.041816	0.078863	28.4986	27.2238	Gm6693,Cdh19,Gm38255,Gm36944,Gm29088,Gm19927
chr4	69500000	70500000	0.19385	0.082641	0.11121	28.0349	26.7702	Gm11221,Gm11222,Gm11223,Gm11224,Gm11225,Cdk5rap2,Ywhaq-ps3,Gm26320,Megf9
chr10	27500000	28500000	0.39746	0.26447	0.13299	28.0262	26.7647	Gm36962,Gm30165,Gm30228,Gm18041,Gm47696,Gm18972,Gm10145,Gm18507,Ptprk,Gm22370
chr12	44500000	45500000	0.29489	0.1567	0.13819	28.0054	26.7473	Gm6125,Stxbp6,Gm15901,Gm15902,Gm48508,Gm24731,Gm22076,Gm9921
chr7	30500000	31500000	0.89707	0.81356	0.083519	27.8588	26.6103	Prodh2,Arhgap33os,Arhgap33,Proser3,1700019A23Rik,Hspb6,Gm38670,Lin37,Psenen,U2af1l4,Gm49396,Igflr1,Kmt2b,Mir3569,Zbtb32,Upk1a,Cox6b1,Etv2,Rbm42,Gm21982,Gm26610,Haus5,Pmis2,2200002J24Rik,Gm4883,Atp4a,Tmem147,Tmem147os,Gapdhs,Tmem147os,Gm26935,Sbsn,Dmkn,Krtdap,Ffar2,Ffar3,Ffar1,Cd22,Gm29439,D7Ertd128e,Mag,Gm44662,Hamp2,Usf2-ps1,Hamp,Usf2,Gm17077,Gm4673,Lsr,Fam187b,Fxyd5,Mir7050,Fxyd7,Fxyd1,Lgi4,Fxyd3,Hpn,Scn1b,Gramd1a,G630030J09Rik,Gm10640,Gm9569,Gm37292,Scgb1b1-ps,Scgb2b1,Scgb2b2,Scgb1b2,Scgb2b3,Scgb1b3,Scgb2b4-ps,Scgb1b4-ps,Scgb1b28-ps,Gm29492
chr12	91500000	92500000	0.34735	0.22084	0.12651	27.4984	26.2531	Gtf2a1,Gm25776,Gm47804,Ston2,Gm8378,Gm16876,Gm22015,Sel1l,Gm21051,Gm18621,Rpl31-ps1,Gm21614,Gm47984,Gm40548,Gm40598,Gm6841,Gm18500
chr7	134500000	135500000	0.80633	0.72154	0.084792	27.4569	26.2148	Gm9333,Dock1,Fam196a,Gm45532,Gm45597,Gm24581,1700120G07Rik,Nps,Gm45339,4930544L04Rik,Foxi2,Gm36356
chr9	94500000	95500000	0.59129	0.43447	0.15682	27.2951	26.0623	1190002N15Rik,Gm39404,Gm24178,Gm29395,Slc9a9,Gm16262,Mir7656,Gm47168,Chst2,Gm37805,Gm8449,Gm19193,U2surp
chr3	32500000	33500000	0.6099	0.47248	0.13743	27.271	26.0413	Zfp639,Gm37592,Mfn1,Gnb4,Gm37640,Actl6a,Gm37353,Mrpl47,Ndufb5,Usp13,Gm15574,Gm37459,Pex5l,Gm23214,4930419G24Rik,Gm37443,Gm19445,Gm37128,Gm27974,Gm37031,Gm24780,Gm37398
chr13	101500000	102500000	0.74882	0.65084	0.097978	27.2559	26.0293	Gm41043,Gm47533,Gm19010,Gm29341,Pik3r1,Gm36638,Gm36638,Gm19108,Gm47007,Gm17832,Gm38133,Gm25808,Gm47008
chr10	3500000	4500000	0.58132	0.45016	0.13116	26.9338	25.7132	Iyd,Plekhg1,Gm16149,Gm23023,Gm16148,Mthfd1l,Gm16074,Gm25515,Gm25369,Gm30570,Akap12,Zbtb2,Gm21781,Rmnd1,Gm16153,Armt1,Gm22739
chr17	90500000	91500000	0.35959	0.20881	0.15078	26.9156	25.7009	Nrxn1,Gm19815,Gm20491,4930480K15Rik,Gm47307,Gm10308,Gm27475,Gm6741
chr17	10500000	11500000	0.84213	0.76762	0.074508	26.6432	25.4373	Pacrg,Gm16168,Gm16169,Prkn,Gm3145,Gm28505,Gm37402,Gm37332
chr1	131500000	132500000	0.87227	0.78279	0.089474	26.5753	25.3723	Fam72a,Avpr1b,Gm8532,Ctse,Rab7b,Slc26a9,Pm20d1,Slc41a1,Rab29,Gm29105,Nucks1,Gm38067,Gm37676,Gm29103,Slc45a3,Elk4,Mfsd4a,Gm26892,Gm26034,Gm37120,Cdk18,Gm29629,Lemd1,Mir135b,1700037F24Rik,Gm10188,Gm29630,Gm7241,Klhdc8a,Nuak2,F730311O21Rik,Tmcc2,Gm15849,Dstyk,6030442K20Rik,Rbbp5
chr18	90500000	91500000	0.39242	0.19309	0.19933	26.2461	25.0516	Gm25418,Tmx3,Gm45871,Gm20039
chr17	8500000	9500000	0.82973	0.7455	0.084229	26.1348	24.9514	Pde10a,Gm15425,Gm17087,Gm15426,1700010I14Rik,CT025573.1,6530411M01Rik,AC105297.2,AC105297.3,Gm8492,AC105297.1,Gm17748,Gm17728
chr10	63500000	64500000	0.56208	0.40505	0.15703	26.0985	24.9179	Ctnna3,Gm10118,Lrrtm3,Gm23854
chr2	44500000	45500000	0.28345	0.15549	0.12796	26.0726	24.8947	Gtdc1,Gm13477,Zeb2,Mir5129,Zeb2os,Gm27761,Gm27404,Gm27645,Gm28643,Vis1,Gm13475,Gm13479
chr3	101500000	102500000	0.76066	0.65475	0.10591	25.921	24.7485	Atp1a1,Gm42937,Gm42941,Gm43135,Gm43134,Mab21l3,Slc22a15,Nhlh2,Gm43243,Gm18894,Casq2,Gm43244,4632404M16Rik,Vangl1,Gm16160,Gm43241,A230001M10Rik,Gm43242,Gm43245,Ngf,Gm42679
chr2	158500000	159500000	0.82055	0.72398	0.096572	25.8601	24.6955	Adig,Arhgap40,Gm14204,Slc32a1,Gm14205,Actr5,Mir3474,Ppp1r16b,Gm26141,Fam83d,Dhx35,Gm44319,Gm25090,Gm14219
chr2	100500000	101500000	0.24314	0.12158	0.12156	25.7462	24.5869	Gm13810
chr13	77500000	78500000	0.17122	0.081261	0.089961	25.7051	24.551	Gm9634,Atp5c1-ps,Gm26088,Fam172a,Pou5f2,Gm48254,C130051F05Rik,Gm18990,Gm38604,3110006O06Rik,Nr2f1,A830082K12Rik,Gm5042,Gm46387,Gm3963,Gm6317,Gm48399,Gm31946
chr4	71500000	72500000	0.16065	0.067226	0.093421	25.6964	24.5448	Gm11231,Gm11232,Gm11233,Gm11234,Tle1,Gm11250,C630043F03Rik
chr16	80500000	81500000	0.25007	0.13907	0.111	25.644	24.4949	Gm24773,AC159898.2,AC159898.1,AC131738.1,Ncam2,Gm26023,AC126030.2,AC126030.1
chr14	57500000	58500000	0.64681	0.52899	0.11782	25.5447	24.3982	Ift88os,Il17d,Eef1akmt1,1700039M10Rik,Xpo4,Gm49361,Lats2,Gm26440,Gm20430,Sap18,Mir3077,Ska3,Mrpl57,Gm22738,Zdhhc20,Micu2,3110083C13Rik,Gm9012,Fgf9,Gm17109,Gm18080,Gm33321
chr11	71500000	72500000	0.87815	0.79624	0.081902	25.3414	24.1999	9230020A06Rik,Gm33351,Gm12324,Gm48818,Gm12325,Gm12326,Wscd1,Gm22927,4930401O10Rik,Gm23226,Aipl1,Pimreg,Pitpnm3,4933427D14Rik,Gm43951,Txndc17,Med31,4930563E22Rik,Slc13a5,1700051A21Rik,n-R5s70,Xaf1,Fbxo39,Gm23224,Tekt1,Mir6338,Smtnl2,Ggt6,Mybbp1a,Spns2
chr4	118500000	119500000	0.9169	0.82166	0.095247	25.2411	24.107	Gm12857,2610528J11Rik,Tmem125,Cfap57,Ebna1bp2,Gm12853,Olfr62,Olfr1343-ps1,Olfr1342,Olfr1341,Olfr1340,Olfr1339,Olfr1338,Olfr1337,Gm12855,Olfr1335,Olfr1333,Olfr1332-ps1,Olfr1331,Olfr1330,Olfr1329,Olfr1328,Gm12856,Gm12863,Lao1,Gm12861,Gm24352,Gm12865,Gm12864,Gm12862,Gm12866,Slc2a1,Mir1957a,Gm12867,Gm12868,Zfp691,Ermap,Svbp,AU022252,Tmem269,Gm12898,P3h1,Gm12927,Cldn19,Ybx1,Gm37817,Ppih,Ccdc30,Ldha-ps2,Ppcs,Zmynd12,Rimkla
chr11	28500000	29500000	0.39818	0.25956	0.13862	25.1257	23.9966	2810471M01Rik,Mir216b,Mir216c,Gm12082,Mir216a,Mir217,Efemp1,Rpsa-ps5,Pnpt1,A630052C17Rik,Ppp4r3b,Cfap36,Gm12085,Gm23109,Gm12086,Gm12087,Ccdc88a
chr17	94500000	95500000	0.26219	0.12735	0.13484	24.8275	23.7032	Mettl4,2700099C18Rik,Gm27038,Gm1976,Gm23964,Gm26734,Gm23102,Gm20939
chr6	105500000	106500000	0.28632	0.15735	0.12897	24.7818	23.6599	Gm4602,Gm15631,Cntn4
chr16	84500000	85500000	0.39546	0.26374	0.13172	24.6239	23.5067	AC109255.2,A730009L09Rik,AC109255.1,Gm25292,CT027693.1,CT027693.2,Mir155hg,Mir155,Mrpl39,Gm26153,Jam2,Gm25908,Atp5j,Gabpa,CT010505.1,App,Gm10791,Gm49228,Gm49227,Gm49226,Gm27295,Cyyr1
chr5	25500000	26500000	0.66518	0.54426	0.12092	24.5949	23.48	4831440E17Rik,Gm22656,Cct8l1,1700096K18Rik,Gm43141,Gm10062,Gm43972,Gm43143,Xrcc2,Gm43142,Actr3b,Gm21655,Gm21663,Gm21671,Gm21168,Gm21680,Gm21698,Gm1979,Gm5067,Gm5862,Speer4a,Gm7347,Gm6089,Gm10471,5031410I06Rik,Gm10220,Gm7361,Gm18957,4930584F24Rik
chr4	58500000	59500000	0.72781	0.60842	0.11939	24.4638	23.3536	Gm12578,Gm12579,Gm12580,Olfr267,Ecpas,Gm26400,Zkscan16,Ptgr1,Dnajc25,Gm20503,Gng10,AI481877,Gm12593,Gm12594,Rpsa-ps11,Ugcg,Gm12596,Susd1,Gm12527
chr14	40500000	41500000	0.2689	0.14571	0.1232	24.404	23.2984	Gm5205,Gm48040,Sh2d4b,Tspan14,Fam213a,Dydc2,Gm47547,Dydc1,Mat1a,Sftpa1,Gm7920,Mbl1,Sftpd,Gm47114,Gm7925,Gm22823,Gm2832,Gm9671,Gm5798,Gm2855,Gm7945,Gm6482,Gm7953,Gm7954,Gm2878,Gm3486
chr17	77500000	78500000	0.42829	0.28946	0.13883	24.2987	23.1977	Gm17538,Gm5229,Crim1,Gm25069,Fez2,AC151270.1,Gm10093
chr9	101500000	102500000	0.8198	0.72136	0.09844	24.0995	23.012	Gm47932,Gm47933,Gm47934,Gm29521,9630041A04Rik,Gm37460,Ephb1,Gm31326,Gm37562,n-R5s88,Gm29388,Gm37945,Gm37260,Mir7243,Gm26846,Gm22894,Gm47983
chr4	59500000	60500000	0.65497	0.52452	0.13045	23.9468	22.8615	Ptbp3,Gm12529,1700018M17Rik,Hsdl2,E130308A19Rik,Inip,Snx30,Gm12543,Gm12542,Slc46a2,Mup4,Mup6,Mup7,Mup-ps1,Mup2,Mup-ps2,Mup8,Mup-ps3,Mup-ps29,Mup-ps28,Mup9,Mup-ps4,Mup-ps26,Mup1
chr1	30500000	31500000	0.24498	0.13564	0.10934	23.9432	22.86	Gm9898,Gm6473,Gm2914,Phf3,Gm37522,Gm37906,Ptp4a1,Ptp4a1,AC153137.1,Gm9458,4931428L18Rik,Gm28644,Gm27362,Gm29128,Gm7893,Lgsn,Pih1d3,Gm26145,Gm4850,Gm28645,Gm6489
chr17	62500000	63500000	0.49573	0.35407	0.14166	23.8762	22.7952	Efna5,Fbxl17,Gm25348,Gm24730,4930405O22Rik,Gm17228,Gm24813
chr13	87500000	88500000	0.14008	0.063733	0.076345	23.8475	22.7686	Gm21232,Gm19239,Gm47649,Gm27044,Gm47651,Gm8526,Gm47653
chr1	80500000	81500000	0.49585	0.3792	0.11665	23.5195	22.4471	Dock10,Gm37645,Gm38062,A630081D01Rik,Gm29124,Gm28066,Nyap2
chr11	42500000	43500000	0.43773	0.3096	0.12813	23.4685	22.3983	Gabrb2,Gm25543,Gm9972,Gm12145,Atp10b,Gm12146,Gm12144,Gm12147,Mir146,Gm12148,Pttg1,Slu7,Gm12151,C1qtnf2
chr12	4500000	5500000	0.61014	0.49026	0.11988	23.3953	22.3293	2900045O20Rik,Gm31938,Gm46332,Gm48610,Itsn2,Gm3625,Gm48678,Gm17541,Fam228a,Fam228b,Gm23676,Gm22003,Pfn4,Gm6682,Sf3b6,Fkbp1b,Wdcp,Mfsd2b,Ubxn2a,Atad2b,Gm23167,Gm9110,Klhl29,Gm48532,2810032G03Rik
chr7	142500000	143500000	0.82129	0.71809	0.1032	23.2463	22.1823	Tnnt3,Mrpl23,Nctc1,H19,Gm27483,Mir675,Gm27786,Gm33148,Igf2,Gm49394,Mir483,Igf2os,Ins2,Gm7290,Gm6471,Gm39117,Th,Ascl2,Tspan32os,Tspan32,R74862,Cd81,Trpm5,Tssc4,Kcnq1,Gm38321,Gm37235,Gm28821,Kcnq1ot1,Gm27395,Gm27389,Gm27803,Gm27539,Gm37364,4933417O13Rik,Gm38095,Gm38065,Gm27901,Cdkn1c,Gm44732,Slc22a18
chr5	67500000	68500000	0.52023	0.373	0.14723	23.0304	21.9706	1700025A08Rik,Shisa3,Atp8a1,Gm23617,Gm42735,Gm15478,Gm42737,D630030B08Rik,Gm42466,Gm15477,Gm42736,Gm21905,4930425K10Rik,Gm5108,Gm43027,Gm43028,Grxcr1,Gm43025,Gm43026
chr3	102500000	103500000	0.76533	0.66932	0.09601	23.0113	21.9535	Gm42678,Gm19202,Gm42677,Gm42682,Tspan2os,Tspan2,Tshb,Gm42681,Sycp1,Gm42816,Gm33952,Gm33866,Nr1h5,Gm22826,Sike1,Csde1,Nras,Gm43062,Ampd1,Gm23820,Gm43063,Dennd2c,Bcas2,Gm27024,2410024N13Rik,Gm43060,Trim33,Gm43061,Gm25009,Gm25869,Gm25199
chr11	62500000	63500000	0.81583	0.73374	0.08209	22.9007	21.845	Gm12949,Cenpv,Gm12279,Ubb,Gm12280,Trpv2,2410006H16Rik,Snord49b,Snord49a,Snord65,Lrrc75a,Lrrc75aos2,Lrrc75aos1,Mmgt2,Gm12281,Zfp287,Gm27194,Wsb2-ps,Zfp286,Gm10428,Zfp286os,Gm24151,Trim16,Fbxw10,Tvp23b,Tvp23bos,Cdrt4os2,Cdrt4,Cdrt4os1,Tekt3,Pmp22,B430319H21Rik,Gm12285,Gm12286,B130011K05Rik
chr3	126500000	127500000	0.57481	0.46181	0.113	22.8251	21.7714	Camk2d,Gm43011,Gm43010,Gm43009,Gm43006,Gm43005,Gm15551,Gm42515,Gm42514,Ank2,A930036I15Rik,Gm43322,Gm43765,Gm25501,Gm43750,Gm43751,Gm42974,Gm16958,C230031I18Rik,Gm42973,Gm42972,Gm42971,Gm42970,Gm42969,Gm43355,Gm42525,Gm44494
chr1	132500000	133500000	0.91244	0.85028	0.062165	22.608	21.5664	Tmem81,Cntn2,Nfasc,Gm10538,Gm22609,Lrrn2,Gm44300,Gm38308,Mdm4,Gm29257,Pik3c2b,Gm28609,Gm26616,Ppp1r15b,Plekha6,Gm19461,Golt1a,Gm28040,Gm28040,Kiss1,Ren1,Etnk2,Sox13
chr10	36500000	37500000	0.27488	0.157	0.11789	22.5469	21.5093	Hs3st5,Gm47054,Gm22554,Hdac2,Gm38231,Marcks,5930403N24Rik,4930543K20Rik,Gm26535,Gm48172

### Sheet: Mature Oligodendrocyte Down
chr	start	end	scab_1	scab_2	scab_diff	minus_log10_p	minus_log10_fdr	genes
chr8	107500000	108500000	0.90477	0.70467	0.2001	69.1198	66.3399	Mir140,Psmd7,Gm8940,Gm23646,Gm22825,5033426E14Rik,Zfhx3
chr10	118500000	119500000	0.83954	0.63015	0.20939	59.7199	57.1829	Ifngas1,Gm33337,Gm47425,Gm4065,Gm47434,Dyrk2,4932442E05Rik,Gm10744,Gm26976,Gm38403,Gm47461,Gm33677,Gm18904,1700064J06Rik,Gm47480,Gm34045,Cand1,4930477N07Rik,Gm19090,Gm40778,1700025F24Rik,Grip1os3,Gm16321,Gm47341,Gm47024
chr6	135500000	136500000	0.79285	0.57898	0.21387	58.5231	56.0442	Gm25136,4930425L21Rik,Grin2b,Gm14329,Gm22892,Gm14330,Gm26653,Gm26105,Gm8994,Gm15476,E330021D16Rik,Gm25882,Gm6728,Gm44131,Rpl36a-ps3
chr1	168500000	169500000	0.65986	0.42798	0.23187	54.8893	52.4616	1700063I16Rik,Mir6354,Gm37839,Gm5265
chr17	69500000	70500000	0.70362	0.47168	0.23194	51.7281	49.4252	AC127693.3,AC127693.2,Gm22967,AC165264.1,AC154721.1,AC154604.1,Dlgap1
chr2	8500000	9500000	0.52059	0.29878	0.22181	49.9676	47.6996	Gm13255,Gm13217,1700061F12Rik,Gm23963,Gm13221,Gm13219
chr16	9500000	10500000	0.64344	0.44772	0.19573	47.3114	45.0755	Grin2a,Gm7572,Gm3890,Rpl39l,Gm49455,Atf7ip2,Gm24667,Gm49456,Gm22932,Emp2,Gm1600,Tekt5,Nubp1,Tvp23a
chr17	71500000	72500000	0.71541	0.53652	0.17889	46.8295	44.6236	Ndc80,Gm23115,Mettl4-ps1,Spdya,Trmt61b,CT010429.1,Wdr43,Snord92,Snord53,Gm22858,Togaram2,Gm15641,Pcare,AC154569.1,Clip4,Alk,AC154458.1,AC122746.1,Gm24736
chr15	28500000	29500000	0.45223	0.23085	0.22138	45.9597	43.833	Gm49278,Gm49279,Gm8484,Gm49280
chr1	38500000	39500000	0.76849	0.60216	0.16633	44.8494	42.7684	Gm38135,2610300A13Rik,Lonrf2,Chst10,Gm37707,Gm6621,Nms,Pdcl3,Gm37309,Gm37821,Gm37091,Mir6349,Npas2,Gm20428,Gm3617,Rpl31,Tbc1d8,Gm37265
chr8	108500000	109500000	0.83586	0.68273	0.15313	44.5634	42.5036	Gm39244,Lncbate1,Gm38042,Gm38318,Gm20686,Mir3108,D030068K23Rik,Gm1943,Gm23163
chr16	74500000	75500000	0.37838	0.19079	0.1876	44.5204	42.4808	AC122456.1,Gm26307,AC122538.2,Gm26937,AC122538.1,AC115120.1,AC129186.1,AC129186.2
chr2	7500000	8500000	0.3887	0.20333	0.18537	44.49	42.4697	Gm28641,Gm13210,Gm13211,Gm13254,Gm24534
chr9	97500000	98500000	0.75744	0.57126	0.18618	43.9706	41.9866	Clstn2,Gm37661,4921534H16Rik,2610303G11Rik,Nmnat3,Gm28530,Rbp1,Rbp2,Gm37113
chr1	187500000	188500000	0.70871	0.5325	0.1762	43.6929	41.7259	Esrrg,Gm36388,Gm37929,9330162B11Rik,Gm38315,Gm38064
chr16	5500000	6500000	0.65098	0.4312	0.21979	43.3851	41.4502	1700123O21Rik
chr10	119500000	120500000	0.86386	0.73234	0.13153	42.8123	40.8927	Grip1,Gm47342,Gm47027,Gm47026,Grip1os2,Grip1os1,Helb,Irak3,Gm47009,Tmbim4,Llph,Gm48115,Gm48118,Gm38141,Hmga2,1700006J14Rik,9230105E05Rik,Mir763
chr3	149500000	150500000	0.45259	0.27171	0.18089	42.5919	40.687	Gm31121,Rpsa-ps10
chr3	53500000	54500000	0.61433	0.39325	0.22108	42.4931	40.6163	6430500D05Rik,Gm23675,Frem2,Gm6073,Gm6204,Gm30735,Gm10727,C820005J03Rik,Gm24851,Gm10985,Ufm1,Gm31026,Gm8109,Gm18018,Trpc4,Postn,Gm5641
chr6	50500000	51500000	0.80539	0.6653	0.14008	42.3713	40.5207	Gm26289,Cycs,5430402O13Rik,Mir6371,4921507P07Rik,Gm44054,Gm4782,Gm8035,Gm8038,Gm8039,Gm18765,Npvf,Gm3017,C530044C16Rik,Gm44109,G930045G22Rik,Gm31579,Gm44402,Mir148a,Gm32479,Gm26677,Gm6559,0610033M10Rik,Nfe2l3,Hnrnpa2b1,Cbx3
chr5	116500000	117500000	0.97393	0.91436	0.059575	42.3413	40.5034	Srrm4,4933430H06Rik,Gm42854,Gstm2-ps1,Gm43122,Gm29926,4930569F06Rik,Gm7478,Suds3,9530046B11Rik,Taok3,Gm43637,n-R5s174,Pebp1,Gm3786,Gm42546,BC051077,Gm10399,Vsig10,Gm15727,Wsb2,Rfc5,Gm15728
chr12	106500000	107500000	0.92277	0.82475	0.098019	42.2251	40.3994	Gm17031,Gm17053,Gm17033,4933406K04Rik,1700013N06Rik,Gm9599,Gm16087,Gm16086,Gm16085,Gm16084,Gm2800,Gm5187,Gm17052,Gm3234,3110018I06Rik
chr10	97500000	98500000	0.58294	0.39515	0.18778	41.7757	39.9618	Lum,4930473O22Rik,Kera,Epyc,Gm10754,Ccer1,4930525C09Rik,C030005K15Rik,Gm25658,Gm8633,Gm48687,Gm37631
chr3	150500000	151500000	0.45176	0.26425	0.18751	41.7457	39.9435	Gm6439,Gm43470,Mir3963,Gm43468,Gm43469,Gm43473,4930555A03Rik,Gm42949,Adgrl4
chr17	48500000	49500000	0.81868	0.66684	0.15184	40.5262	38.7462	AC165291.1,Gm24071,Gm23642,Gm45330,Lrfn2,Gm44304,1700008K24Rik,AC154247.1,Gm22978,AC104866.2,AC104866.1,Gm20540,Mocs1
chr2	4500000	5500000	0.7097	0.55239	0.15731	40.173	38.4142	Gm13179,Prpf18,Gm13196,Bend7,Gm13176,Sephs1,Phyh,Gm13194,Gm13193,Gm13192,Ucma,Mcm10,Optn,4930551O13Rik,Gm26776,Ccdc3,Gm13198,Gm23118,Gm13197
chr1	188500000	189500000	0.77247	0.61944	0.15303	40.1472	38.4086	Ush2a,Gm25095,Gm25269,Kctd3,Gm37178,Gm18698,Kcnk2,2900042K21Rik,Pdcd5-ps,A430027H14Rik,Gm24092
chr2	169500000	170500000	0.93397	0.85031	0.083665	39.1752	37.4834	Gm11011,Gm34294,Tshz2,Gm26883,AY702102,A630075F10Rik,Zfp217,Gm17619,Gm14270,Bcas1,Bcas1os2,Bcas1os1,Gm14269,Cyp24a1
chr9	116500000	117500000	0.78764	0.62206	0.16557	38.7055	37.0311	Rbms3,Gm18489,Gm20397,Gm17396,Gm20396
chr10	91500000	92500000	0.72246	0.55605	0.1664	38.352	36.6942	Gm47091,Gm31592,Rmst,Gm27544,Mir135a-2,Gm27999,Gm27608,Gm27588,Gm27753,Gm27582,Gm27366,Gm27419,Mir1251,Gm26700,Gm20757,Gm8512,Gm47124,4930401A07Rik,Gm18043,Gm25884
chr7	68500000	69500000	0.49974	0.33837	0.16137	38.1163	36.4825	Gm44887,Gm5334,Gm44692,Arrdc4,Gm34664,Gm23795,Gm44691,Gm5342,Gm44533,Gm34838,Gm38584,Gm23815
chr8	75500000	76500000	0.38894	0.21941	0.16953	37.9043	36.2782	Iqcm,Gm38270,Gm7901,Gm45740,Gm45741,Gm22544,Gm45742,Gm22509,Gm45798,Gm7069,Gm7990
chr1	83500000	84500000	0.43514	0.2667	0.16844	37.6883	36.0697	4933436I20Rik,Gm25754,Gm24555,Pid1,Gm37058,Gm18304,Mir6353,Gm37959
chr6	49500000	50500000	0.71467	0.53577	0.1789	37.3995	35.7883	Gm5305,Gm44219,Npy,Gm18007,Gm3455,Mpp6,Gsdme,Osbpl3
chr9	115500000	116500000	0.84029	0.7204	0.11989	36.9018	35.3052	n-R5s92,D330037F02Rik,Gm48007,Gadl1,Gm16142,Gm9385,Tgfbr2,Gm4668,Gm48038,Gm31410,D730003K21Rik
chr1	37500000	38500000	0.83209	0.71669	0.1154	36.388	34.7984	2010300C02Rik,4930556I23Rik,4930470B04Rik,Gm19863,Tsga10,Gm26805,Lipt1,Mitd1,Mrpl30,Lyg2,Gm15457,Lyg1,Gm23409,Txndc9,Eif5b,Rev1,Gm37062,Gm5099,Aff3,Gm16150,Gm16151,Gm16152,Gm34727
chr17	67500000	68500000	0.71978	0.57884	0.14094	36.1577	34.575	Gm22277,CT030155.1,Lrrc30,Lama1,Arhgap28,Gm17097,AC151280.3,AC151280.2,AC151280.1,Gm15974
chr17	57500000	58500000	0.35637	0.17287	0.18351	35.9686	34.3928	Vmn2r120,CT010448.1,Gm21834,CT025622.2,Gm25102,CT025622.1,Cntnap5c,Rpl7a-ps5,AC118684.1
chr2	19500000	20500000	0.44019	0.26603	0.17417	35.2846	33.7286	4921504E06Rik,Gm13345,Gm13348,Gm13343,Otud1,Gm13346,Gm13347,Gm24670,Gm44457,Etl4,Gm25859,Gm13361,Gm13363,Gm13360,Gm13328,Gm23970,Gm17171,Gm13335
chr8	55500000	56500000	0.28454	0.1388	0.14574	35.0747	33.5252	Gm20586,Gm18320,Gm45610,Adam29,Glra3,Gm7351,Gm45366,Hpgd,Gm45540,Gm7419,4930518J21Rik
chr10	117500000	118500000	0.84919	0.73795	0.11125	34.9144	33.3712	Gm32235,Gm9004,Kifc5c-ps,Gm32365,Cpm,Gm25709,Mdm2,Slc35e3,Nup107,Gm47899,Rap1b,Gm32552,Gm40773,4933411E08Rik,Gm37852,5330439M10Rik,Mdm1,Gm47958,Il22,Gm9585,Gm32717,Gm9029,Gm9030,Gm32802,Gm9035,Iltifb,Gm9040,Gm9044,Gm9045,Gm9046,Gm9048,Gm9049,Ifng,AC153498.1
chr2	60500000	61500000	0.56367	0.37424	0.18943	34.8796	33.3427	Gm13583,Gm13566,Gm13567,Itgb6,Rbms1,Gm13582,Gm13579,Gm13581,Gm26422,Gm22338
chr8	23500000	24500000	0.7691	0.61738	0.15173	34.552	33.0213	Zmat4,Gm45165,Gm45166,A730045E13Rik,Gm45163,Gm45164,Gm30692,Gm26714,Tcim,Gm44620
chr5	6500000	7500000	0.26875	0.14742	0.12134	34.3476	32.8289	Gm43324,Gm5714,Zfp804b,Gm24525,Tubb4b-ps1,Gm42598,Gm42597,Gm43841,Tex47,Gm4960
chr12	109500000	110500000	0.88124	0.78143	0.099808	33.9631	32.4504	Gm34081,Gm27528,Gm27528,Meg3,Gm27596,Gm27300,Mir1906-1,Mir770,Gm26906,Mir673,Mir493,Mir337,Mir3544,Mir540,Mir665,Mir3070a,Mir3070b,Rtl1,Mir431,Mir433,Mir127,Mir434,Mir432,Mir3071,Mir136,Gm27350,Rian,Mir341,Mir1188,Gm23912,Mir370,Gm24564,Gm23474,AF357425,Gm26945,Gm24899,Gm23600,Gm24895,DQ267100,DQ267101,Gm23508,Gm26922,DQ267102,Gm25357,Gm27604,Gm37899,Gm23347,AF357428,Gm23736,AF357341,Mir882,Gm22981,Gm25856,Gm23787,Gm25854,Gm22205,Gm25224,B830012L14Rik,Mir379,Mir411,Mir299a,Mir299b,Gm25750,Mir380,Mir1197,Mir323,Mir758,Mir329,Mir494,Mir679,Mir1193,Mir666,Mir543,Mir495,Mir667,Mir376c,Mir654,Mir376b,Gm25252,Mir376a,Mir300,Mir381,Mir487b,Gm44322,Mir539,Gm27379,Mir544,Mirg,Mir382,Mir134,Mir668,Mir485,Mir453,Mir154,Mir496a,Mir377,Mir541,Mir409,Gm24321,Mir412,Mir369,Mir410,Mir3072,Gm9661,Gm3379,4930511J24Rik,Gm34667,Gm34719,Gm47187,Gm47188,3110009F21Rik,Gm34785,Gm40576,4930425K24Rik,Dio3os,Mir1247,Dio3,Gm6988,Gm9063,Gm47195,Gm19605
chr1	193500000	194500000	0.59727	0.3912	0.20607	33.8345	32.3275	4631405K08Rik,Mir205,Gm21362,4930503O07Rik
chr4	9500000	10500000	0.43973	0.28244	0.15729	33.8	32.2988	Asph,Gm25677,Gm24152,4930412C18Rik,Gdf6,4930448K20Rik,Gm11834,Gm11835,Gm11814,Gm11815
chr1	34500000	35500000	0.70792	0.54346	0.16446	33.4565	31.9721	Prss39,Gm28416,Cfc1,Gm28419,Prss40,1700101I19Rik,Amer3,Gm28418,Gm36984,Gm29730,AA619741,Arhgef4,Gm37224,Gm37845,Gm38336,Fam168b,Gm37127,Plekhb2,Gm19430,Gm37670,Gm8009,Gm38027,Gm25096
chr14	73500000	74500000	0.57412	0.38799	0.18613	33.4265	31.9476	Med4,Nudt15,Sucla2,Gm21750,Gm49165,Gm49164,Gm24540,Gm16409,Gm18683,Gm22164,Cbx3-ps6,Gm49170,Gm49171,Gm6986,4933402J15Rik,Gm49174
chr1	14500000	15500000	0.25941	0.15093	0.10847	33.4186	31.9451	Gm9947,Msc,Gm37412,Smt3h2-ps4,Rpl5-ps1,Trpa1,Gm26345,Gm10566,Gm38116
chr1	11500000	12500000	0.32179	0.18294	0.13886	33.247	31.7788	A830018L16Rik,Gm29273,Gm38069,Gm7560,Gm22633,Mir6341
chr10	68500000	69500000	0.79154	0.64169	0.14984	33.2283	31.7654	Gm32872,Gm7594,Tmem26,1700048P04Rik,Gm33035,Gm47107,Gm24172,Gm33263,Rhobtb1,A930033H14Rik,Gm40685,Cdk1,Gm47211,Gm18636
chr7	56500000	57500000	0.38794	0.20436	0.18358	33.0639	31.6113	Gabrg3,Gm44979,Gm17984,Gm44976,Gm44977,Gm17987,Gm18642,Gm9962,Gabra5
chr14	118500000	119500000	0.72998	0.60865	0.12132	33.0505	31.6029	Abcc4,Gm49033,Gm23302,Mir6391,Gm27198,Gm22379,Cldn10,n-R5s51,Dzip1,Gm49179,Dnajc3,AC154760.1,Uggt2,Gm16835,Gm6087
chr2	168500000	169500000	0.94876	0.88738	0.061377	32.9937	31.5512	Nfatc2,Atp9a,Mir7004,Sall4,Gm14261,Gm25214,Zfp64,1700017J07Rik,Gm14260,Gm9873,Gm26469,Gm14258,9430093N23Rik,Gm14250,4930529I22Rik,Gm14249
chr3	52500000	53500000	0.76075	0.63055	0.1302	32.8296	31.3921	Gm30173,Gm10293,Gm22798,Gm2447,Gm30292,Gm20750,Gm37007,Cog6,Gm42901,Lhfp,Gm42898,Gm42899,C130075A20Rik,Gm43804,Gm43803,Gm43805,Gm43472,Gm43471,Nhlrc3,Gm16206,Proser1,Stoml3
chr8	49500000	50500000	0.44834	0.26994	0.1784	32.4974	31.0696	Gm45696,Gm45321,Gm45322,Gm45323,Gm45324,Gm45341,Gm45455,Gm2516,Gm45259
chr17	64500000	65500000	0.64061	0.47718	0.16343	32.3882	30.97	AU016765,Man2a1,Gm17133,AC154577.1,4930583I09Rik,AC161379.1,Gm25344,AC118608.1,Tmem232,AC154457.1,AC154457.2,AC154457.3
chr1	169500000	170500000	0.72563	0.59202	0.1336	32.2836	30.87	Nuf2,Gm18900,Gm36980,Rgs5,Rgs4,Gm22114,Gm37586,Ccdc190,Gm15852,Hsd17b7,3110045C21Rik,Ddr2,Uap1,Gm37748,Gm37502,Uhmk1,4930500M09Rik,Sh2d1b2,Gm6345,Sh2d1b1,Gm7694,Nos1ap,Spata46
chr12	57500000	58500000	0.39977	0.2519	0.14786	32.2303	30.8214	Gm2568,Gm37291,Foxa1,Ttc6,4921518K17Rik,Rpl26-ps2,BC042761,Gm47617,Gm46329,Sstr1,Clec14a
chr5	48500000	49500000	0.30008	0.14555	0.15453	31.8187	30.4235	Kcnip4,Gm43831,Gm20700,Gm43648,Gm19031,Gm43829,Gm43830,Gm43319,Gm42919,Gm43321,Gm43320,Gm10025,Gm10048,Gm43318,Gm43341,C030015E24Rik,Gm43317,Gm43316,Gm42766,Gm43046,Gm43047,Gm42767,Gm42768,Gm42769,Gm42770,Gm43048,Gm42771,Gm42772,Gm19932,Gm43670
chr1	139500000	140500000	0.19563	0.082104	0.11352	31.8117	30.4209	F13b,Cfhr1,Cfhr3,Gm26271,Gm4788,Gm25619,Cfhr2,Gm16332,Gm5837,Gm5834,Gm38266,Gm26048,Gm38019,Cfh,Kcnt2,Gm37777
chr1	164500000	165500000	0.65399	0.52178	0.13221	31.3647	29.987	Gm26685,D630023O14Rik,Gm37754,Gm37853,Gm37184,Gm36945,Dpt,Gm32569,Gm20743,Gm37403,Xcl1,1700029M03Rik,Gm26042,4930568G15Rik,Tbx19,Gm16550,Sft2d2,Tiprl,Gm38190,Gpr161,Dcaf6,Gm38368,Gm24637,Gm37864,Mpc2,Gm37860,Gm18186,Gm38325,Gm23599
chr14	119500000	120500000	0.79147	0.67213	0.11933	30.6341	29.2732	Hs6st3,Gm6212,1700006F04Rik,Gm48985,4930404K13Rik,Oxgr1,Gm20167,Gm4681,Gm48997,Mbnl2,Gm26679,Rap2a
chr7	90500000	91500000	0.40697	0.23572	0.17125	30.6001	29.2434	Dlg2,Gm45162,A930002H02Rik,Gm45161,Gm45159,Gm45178,Gm45179,Gm27470,Gm27660,Gm45176,Gm45177,Gm45182,Gm24552,Gm45183,Gm44678,Gm22080
chr12	114500000	115500000	0.19182	0.085076	0.10674	30.4919	29.1393	Ighv1-5,Mir7094-2,Ighv10-3,Ighv1-6,Ighv1-7,Ighv10-4,Ighv1-8,Ighv15-2,Ighv1-9,Ighv1-10,Ighv1-11,Ighv1-12,Ighv1-13,Ighv1-13,Ighv1-14,Ighv1-15,Ighv1-16,Ighv1-17-1,Ighv1-17,Ighv1-18,Ighv1-19-1,Ighv1-19,Ighv1-20,Ighv1-21-1,Ighv1-21,Ighv1-22,Ighv1-23,Ighv1-24,Ighv1-25,Ighv1-26,Ighv1-27,Ighv1-28,Ighv1-29,Ighv1-30,Ighv1-31,Ighv1-32,Ighv1-33,Ighv1-34,Ighv1-35,Ighv1-36,Ighv1-37,Ighv1-38,Ighv1-39,Ighv1-40,Ighv1-41,Ighv1-42,Ighv1-43,Ighv1-44,Ighv1-45,Ighv1-46,Ighv1-47,Ighv8-3,Ighv8-4,Ighv1-48,Ighv1-49,Ighv8-5,Ighv1-50,Ighv1-51,Ighv1-52,Ighv1-53,Ighv8-6,Gm9227,Ighv1-54,Ighv1-55,Gm7142,Ighv1-56,Gm7019,Ighv8-7,Gm30948,Ighv1-57,Ighv8-8,Ighv1-58,Ighv1-59,Ighv1-60,Ighv1-61,Ighv1-62,Ighv1-62-1,Gm19331,Gm37511,Gm38184,Ighv1-62-2,Ighv1-62-3,Ighv8-9,Gm9236,Ighv1-63,Gm27722
chr6	143500000	144500000	0.81378	0.69466	0.11912	30.4616	29.113	4930579D09Rik,1700060C16Rik,Sox5,Gm44068,Sox5os1,Sox5os2
chr12	105500000	106500000	0.89198	0.81393	0.078052	30.3447	29.0041	AU015791,Gm47796,Bdkrb2,Bdkrb1,Atg2b,Gm22790,Gskip,Ak7,Papola,Gm48807,Gm22120,Gm19554,Vrk1,Gm46378,Gm32635,Gm47646,Gm24986,Gm17032,1700121N20Rik,Gm3191
chr5	50500000	51500000	0.37358	0.22226	0.15132	30.3338	28.9971	Gm42459,Gm43016,Gm4962,Gm43014,Gm43015,Gm40319,Gm44377,Gm42614,Gm42615
chr3	39500000	40500000	0.36775	0.22867	0.13908	30.2716	28.9388	n-R5s195,Gm42781,Gm23796,Gm23831,Gm42786,Gm42785
chr16	73500000	74500000	0.36405	0.22573	0.13832	30.2368	28.9078	AC122799.1,Robo2,Gm24272,Gm22163,AC112155.1,AC129203.1,AC129203.3,AC129203.2,Mir691
chr13	10500000	11500000	0.35966	0.22314	0.13652	30.0703	28.7452	Gm26861,Gm47407,Gm36525,Gm23415,Gm47408,Gm47486,Gm25496
chr1	185500000	186500000	0.72744	0.58092	0.14652	29.8365	28.5189	Gm38093,Gm9722,Lyplal1,Gm38268,Gm23821,Gm37134,Gm37272,Gm37491
chr18	66500000	67500000	0.74994	0.62032	0.12962	29.7854	28.4715	Gm24679,Gm22219,Mc4r,Gnal,Gm23512,Chmp1b,Mppe1,Impa2,B430212C06Rik,Cidea,Tubb6,Afg3l2,Gm24900,Prelid3a
chr1	10500000	11500000	0.2609	0.13932	0.12158	29.6261	28.316	Cpa6,Gm15604,Gm25253,Gm15603,Gm37133,Gm5522,Gm28659,Gm22963,Prex2,Gm24173,Gm28686,Gm37410,Gm38178
chr18	76500000	77500000	0.8336	0.73689	0.096703	29.0546	27.7624	Skor2,Ier3ip1,Hdhd2,Katnal2,Pias2,Gm7276,St8sia5,Gm15957,Loxhd1
chr15	20500000	21500000	0.13796	0.053312	0.084652	28.9026	27.6209	AC124561.1,Cdh12,Gm49182,Acot10,Gm25711,Gm27397,Gm19371,Gm25101,Gm38234
chr1	72500000	73500000	0.62898	0.48359	0.14538	28.3967	27.1253	Smarcal1,Gm39662,Ankar,Gm18035,Gm45859,Rpl37a,Igfbp2,Igfbp5,1700027A15Rik,Tnp1,Gm38106,Gm29185,Gm29184,Pinc,Gm27315,D530049I02Rik
chr15	29500000	30500000	0.43487	0.30213	0.13274	28.2303	26.9623	Mir3964,Gm23033,Gm49281,Gm24554,Gm23327,Gm5212,Gm26163,Gm49283
chr5	71500000	72500000	0.52859	0.36195	0.16664	27.9184	26.6635	Gabra4,Gabrb1,Gm38562,Gm15617,Gm15616,Commd8,Gm42569,Atp10d,Corin,Gm25768,Gm20647,Gm19560,Gm23712,AU023070
chr5	115500000	116500000	0.96784	0.92486	0.042985	27.8633	26.6116	Pxn,Gm13840,Rplp0,Gcn1l1,Mir7029,1110006O24Rik,Rab35,Mir7030,Bicdl1,Gm13841,Cit,Gm42473,Gm42471,Gm14508,Prkab1,Gm13842,Gm17420,Tmem233,C330018A13Rik,Ccdc60,Gm14507,Gm13837,Gm13839,Gm13838,B230112J18Rik,4933424N20Rik,4930562A09Rik,Hspb8,Srrm4os,Gm42853
chr10	129500000	130500000	0.43327	0.25993	0.17334	27.3527	26.1137	Olfr790,Olfr791,Olfr792,Olfr793-ps1,Olfr794,Olfr795-ps1,Gm23252,Olfr796,Olfr797-ps1,Olfr798,Olfr799,Olfr800,Olfr801,Olfr802,Olfr803,Gm24717,Olfr804,Olfr805,Gm24485,Olfr806,Olfr807,Olfr808,Olfr809,Olfr810,Olfr811,Olfr812,Olfr813,Olfr814,Olfr815,Olfr816,AC134333.1,Olfr818,Olfr819,Olfr247,Gm10310,Gm43977,Olfr820,Olfr821,Olfr822,Olfr1542-ps1,Olfr823,Gm5181,Olfr824,Gm9560,Olfr825,Gm48514,Olfr826,Olfr827,Neurod4,Tespa1,Vmn2r84,Gm9770,Vmn2r85,Vmn2r86,Gm18755,Vmn2r87
chr17	76500000	77500000	0.3364	0.20402	0.13239	27.3261	26.0902
chr7	71500000	72500000	0.45483	0.33009	0.12474	27.0905	25.8669	Gm44689,Gm7675,Gm44688,Gm17988,4930441H08Rik,Gm36633,1700011C11Rik,Mctp2,Gm36696,Gm45715
chr7	66500000	67500000	0.79951	0.69546	0.10405	26.9281	25.7105	Gm44754,Gm33570,Gm44610,Asb7,Lins1,Gm45098,Gm10623,Cers3,Adamts17,Gm44755,Gm44609,Gm17909,Gm45101,1700112J16Rik,Lysmd4,Mef2a,Gm44667,Gm44668,Gm33926
chr3	128500000	129500000	0.59333	0.46495	0.12838	26.9009	25.6892	Gm22293,Gm43824,4933424H11Rik,Gm4410,Gm9387,Gm28543,Pitx2,Gm27195,Gm43697,Enpep,Gm42628,Gm42629,Gm42630,Gm5712,Rpl7a-ps7
chr1	18500000	19500000	0.13992	0.064823	0.075097	26.6585	25.4496	Gm5252,Gm24075,Gm28343,Gm28344,Gm15825,Tfap2d,Gm10075,Tfap2b,Gm28340,Gm28341,Gm4849
chr3	16500000	17500000	0.14022	0.07109	0.069125	26.5523	25.3521	Gm26485,Gm5283,Gm24963,Gm6350,Gm30340,Gm19694
chr8	71500000	72500000	0.8404	0.73184	0.10856	26.5438	25.3464	Plvap,Ccdc194,Gm7850,Bst2,Mvb12a,Tmem221,Nxnl1,Slc27a1,Pgls,Fam129c,Colgalt1,Unc13a,Mir6769b,Jak3,Insl3,B3gnt3,Gm45756,Gm18860,Fcho1,Gm35572,Gm29705,Gm5373,Vmn2r-ps91,Zfp709,Zfp882,Zfp617,Ccnb2-ps,Zfp961,Gm45694,Cyp4f18,Gm45734,Gm18924,Gm25052,Olfr372,Gm45544,Gm45735,Olfr373,Gm45543,Olfr374,Gm24747,Tpm4,Gm26586,Gm16091,Rab8a,Hsh2d,Cib3,Gm11034,Fam32a,Ap1m1,Gm39197,Gm10282,Klf2,Eps15l1,Gm45779,Calr3,Gm3835,1700030K09Rik,Cherp,Mir7068,Slc35e1,Gm17435
chr2	77500000	78500000	0.52847	0.40579	0.12268	26.2013	25.0096	Zfp385b,Gm13661,Gm13727,Cwc22,Gm13726,4930440I19Rik,Gm14461
chr13	95500000	96500000	0.73977	0.61058	0.12919	26.1946	25.0057	F2rl1,Gm48730,Gm48731,F2r,Iqgap2,Gm48745,F2rl2,Gm24032,Sv2c,Gm20075,Gm17190,Gm23955,Gm29543,Gm25213,Gm8712,Poc5,Ankdd1b,Gm17622
chr6	48500000	49500000	0.72003	0.58553	0.1345	26.139	24.9529	Zfp862-ps,Gm10243,Gm7887,1700026J14Rik,Atp6v0e2,Lrrc61,Rarres2,Gm5111,Gm45021,Repin1,Gm44965,Zfp775,Gm38804,AI854703,Gimap8,Gm44262,Gimap9,Gimap4,Gimap6,Gm28053,Gimap7,Gimap1os,Gimap1,Gimap5,Gm44226,4833403J16Rik,Gimap3,Gm30781,Gm17834,Tmem176b,Tmem176a,Gm44764,Gm7932,Aoc1,1600015I10Rik,Gm24348,Gm10242,Gm18538,Gm19172,Doxl2,Gm18539,4930563H07Rik,Svs1,Gm19173,Gpnmb,Gm19253,Malsu1,Gm7890,Igf2bp3,Gm18010,Tra2a,Gm43980,Gm18011,Ccdc126,Fam221a,Stk31,Gm17060
chr9	114500000	115500000	0.78872	0.6982	0.090521	26.0406	24.8654	Trim71,C130032M10Rik,Cnot10,Gm23232,Gm7780,Dync1li1,Cmtm6,Cmtm7,Gm9888,Cmtm8,Gm23889,Gpd1l,Osbpl10,Rps27rt,Gm4665,Gm26962,Gm27002,Stt3b,Stmn1-rs1,Mir467h,Gm26303,Gm25510,Gm9487,Gm22243,Gm5921
chr12	82500000	83500000	0.80039	0.67439	0.126	25.8926	24.7228	Gm8358,n-R5s63,Rgs6,Gm22149,Gm22149,1700085C21Rik,4930423C22Rik,Gm29530,4933436F18Rik,1700030I03Rik,Dpf3
chr8	9500000	10500000	0.74879	0.62575	0.12303	25.8814	24.7142	n-R5s95,Gm44797,Gm44800,Gm44801,Gm44798,Gm44799,2900027M19Rik,Gm44802,Gm47312,Gm44761,Gm10217,Gm10067,Lig4,Abhd13,Tnfsf13b,Gm44789,Gm44788,Myo16
chr16	36500000	37500000	0.65883	0.53218	0.12665	25.7705	24.6086	Casr,Gm25902,AC117662.4,AC117662.1,AC117662.3,Cd86,Ildr1,AC117662.2,Slc15a2,Gm8425,Gm22617,Eaf2,Iqcb1,AC154232.1,AC154232.2,Golgb1,4930565N06Rik,AC154763.2,Hcls1,Fbxo40,AC154763.1,Polq,Stxbp5l,Gm15665,AC116468.1
chr14	116500000	117500000	0.51853	0.36669	0.15184	25.7419	24.5852	Gm38045,Gpc6
chr4	33500000	34500000	0.56695	0.39992	0.16703	25.5009	24.3569	Gm23304,Gm24341,Cnr1,Gm22010,Spaca1,Gm25623,Gm12753,Gm12751,Gm12752,Gm12754,Gm23466,Gm12351,Gm12350
chr8	112500000	113500000	0.76418	0.62599	0.13819	25.3005	24.1616	Gm26994,Cntnap4,Gm22664,Gm45904,Gm10280
chr13	115500000	116500000	0.42686	0.2984	0.12846	25.2746	24.1381	Gm6035,Gm47892,Gm18135,Gm47893,Rpl34-ps2,Isl1,Gm29764,Gm47912

### Sheet: Microglia Up
chr	start	end	scab_1	scab_2	scab_diff	minus_log10_p	minus_log10_fdr	genes
chr9	123500000	124500000	0.87066	0.56228	0.30838	57.0388	54.5019	Limd1,Sacm1l,Slc6a20b,Slc6a20a,Gm17120,Gm47173,Gm47171,Gm17200,Ccr9,Gm10052,Lztfl1,Gm17020,Gm17021,Fyco1,Cxcr6,Xcr1,Gm2774,Ccr1,Ccr1l1,Ccr3,Ccr2,Ccr5,Gm39469,2010315B03Rik,Gm47180,Gm47179,Gm47181,Nlrp4g,Gm47182,Ppp2r3d,Gm47185,Gm47183,Gm21836
chr14	19500000	20500000	0.84077	0.60079	0.23998	51.8955	49.7176	Gm36704,Gm48105,Gm7352,Gm18577,Gm2244,Gm2237,Gm5458,Gm41102,4930469B13Rik,AC174797.1,Gm48157,Gm17030,Gm7371,Gm49341,Nid2,Rtraf,D14Ertd670e,Gm48283,Gng2,Gm48339,Saysd1,Kcnk5,Gm48394,Gm24912,Gm48395,Gm2048,Kcnk16,Nudt13,Ecd,Fam149b,Gm30054,Dnajc9,Mrps16,Cfap70,7330404K18Rik,Anxa7,Mss51
chr1	171500000	172500000	0.85092	0.58754	0.26337	51.0167	48.8651	B930036N10Rik,Gm24871,Alyref2,Gm9765,Itln1,Gm37450,Cd244a,Ly9,Slamf7,Gm37787,Mir7683,A630035G10Rik,Gm37981,Cd48,Gm37010,Tma7-ps,Gm37693,Gm19030,Gm26412,Gm22950,Slamf1,Cd84,Gm10521,Gm37065,Slamf6,Vangl2,Nhlh1,Ncstn,Copa,Gm38164,Gm37756,Pex19,Gm10171,Dcaf8,Pea15a,Casq1,Gm17224,Atp1a4,Gm37950,Igsf8,Atp1a2,Kcnj9,Gm36937,Kcnj10,Pigm,Gm37145,Gm7804,Slamf9,Igsf9
chr4	114500000	115500000	0.68117	0.36184	0.31933	48.9193	46.8595	Trabd2b,Gm28864,Gm12829,9130410C08Rik,Gm12830,Gm23230,Foxd2,Foxd2os,Foxe3,Cmpk1,Gm24045,Stil,Tal1,Pdzk1ip1,Cyp4x1,Cyp4x1os,Cyp4a28-ps,Cyp4a29-ps1,Gm12834,Cyp4a29,Cyp4a12a,Cyp4a30-ps,Cyp4a12b,Gm12837,Cyp4a30b,Gm12838,Gm12833,Cyp4a14
chr12	68500000	69500000	0.61984	0.37077	0.24907	47.1688	45.2018	Gm19176,Gm47489,Gm19047,Gm47490,n-R5s61,Gm47491,Gm47515,Gm2912,Gm47518,Gm7868,Gm31447,Gm15571,Gm24499,Rps29,Rn7s1,Gm47287,Gm47295,Lrr1,Rpl36al,Gm49383,Mgat2,Dnaaf2,Gm49384,9330151L19Rik,Pole2,Gm47545,Klhdc1,Gm15561,Klhdc2,Nemf,Gm47299,Rn7s2,Gm47305,Gm18113,Gm9887,Arf6,5830428M24Rik
chr13	19500000	20500000	0.64116	0.41112	0.23004	45.5567	43.7062	Gm18363,Epdr1,Sfrp4,Nme8,Gm47606,Gpr141b,Gpr141,Gm19154,Gm5446,Elmo1,Gm47665,Gm32036
chr1	143500000	144500000	0.35521	0.11339	0.24182	45.0731	43.2474	Cdc73,B3galt2,Gm6397,Glrx2,Trove2,Uchl5,Gm29170,Gm25663,Rgs2,Rgs13,Rbm6-ps2,Rgs1,Gm7266
chr1	170500000	171500000	0.84061	0.67605	0.16456	44.7575	42.9666	Gm7299,Olfml2b,Atf6,Gm23523,Gm25235,Gm9929,Dusp12,Gm26620,Fcrlb,Fcrla,Gm2962,Gm37030,Fcgr2b,Gm38204,Gm10522,Fcgr4,Gm26110,Fcgr3,Mir6546,Gm27552,Gm27844,Cfap126,Sdhc,Mpz,Pcp4l1,Nr1i3,Tomm40l,Apoa2,Fcer1g,Ndufs2,Adamts4,B4galt3,Ppox,Usp21,Ufc1,Rpl27-ps1,Gm25151,Gm20045,Dedd,Nit1,Pfdn2,Gm37154,Klhdc9,Gm37097,Nectin4,Arhgap30,Usf1,Tstd1,Gm26641,F11r
chr5	63500000	64500000	0.74631	0.5062	0.24011	44.7342	42.9542	Gm9954,Nwd2,Gm3687,0610040J01Rik,Rell1,Gm15819,Gm43840,Gm25608,5830416I19Rik,Pgm1,Gm23967,Gm22395,Gm22559,Tbc1d1,Gm15824,Gm43721,Gm15823,Gm6044,Gm43838,Gm43837,Gm31363,1700027F09Rik,4930526M16Rik,C030018K13Rik
chr11	48500000	49500000	0.7043	0.4371	0.2672	44.4691	42.7103	Gm12179,Gm12180,Gm12181,Gm24422,Gm12182,Gm12183,Rack1,Gm25296,Snord96a,Snord95,Trim41,Gm12184,Trim7,Gm16170,Irgm1,Gm5431,Gm12185,Psme2b,9930111J21Rik1,Olfr56,Tgtp1,Gm12186,9930111J21Rik2,Tgtp2,Gm12187,Ifi47,Gm12188,Olfr1396,Olfr1395,Olfr1394,Btnl9,Zfp62,Mgat1,Olfr1393,Olfr1392,Olfr10,Olfr1391,Olfr1390,Gm12189,Olfr1389,Olfr1388,Olfr1387,Olfr1386,Olfr1385
chr7	48500000	49500000	0.73847	0.48412	0.25435	43.7835	42.0643	Mrgprb2,Mrgprb9-ps,Gm18353,Mrgprb3,Mrgprb11-ps,Gm45086,Zdhhc13,Gm45041,Csrp3,E2f8,Gm2788,Gm45282,Nav2,Gm18559,Gm45207,Gm32849,9130015G15Rik,Gm37613,Gm44913,Gm38059
chr17	56500000	57500000	0.86966	0.66037	0.20928	43.021	41.3466	Znrf4,Gm20219,Safb2,Safb,2410015M20Rik,Rpl36,Lonp1,Catsperd,Ranbp3,Vmac,Ndufa11,Fut4-ps1,Nrtn,Dus3l,Prr22,Rfx2,Acsbg2,1700061G19Rik,Mllt1,Acer1,AC073683.1,Clpp,Alkbh7,Pspn,Gtf2f1,Gm17949,Khsrp,Slc25a41,Gm17168,Slc25a23,Crb3,Dennd1c,CT571247.2,Tubb4a,Gm11110,Tnfsf9,CT571247.1,Cd70,Tnfsf14,C3,Mir6978,Gpr108,Trip10,Vav1,Adgre1
chr14	7500000	8500000	0.628	0.39129	0.2367	40.9357	39.3599	Gm3760,Gm3558,Gm17121,Gm10338,Gm47876,Gm10128,Gm10044,Gm16741,Gm26661,Gm8396,Flnb,Gm45521,Dnase1l3,Abhd6,Rpp14,Pxk,Pdhb,Kctd6,Acox2,Fam107a,Oit1,2610318M16Rik,Gm8416
chr12	91500000	92500000	0.44	0.21843	0.22157	40.7836	39.2145	Gtf2a1,Gm25776,Gm47804,Ston2,Gm8378,Gm16876,Gm22015,Sel1l,Gm21051,Gm18621,Rpl31-ps1,Gm21614,Gm47984,Gm40548,Gm40598,Gm6841,Gm18500
chr7	55500000	56500000	0.53966	0.27992	0.25974	40.4585	38.9026	Gm44615,Gm26482,Siglech,Tubgcp5,Cyfip1,Gm17907,Gm44616,Nipa2,A230056P14Rik,Gm44509,Nipa1,Gm15888,Gm44508,Gm44510,Rps12l1,Gm34121,Herc2,Gm19187,Oca2,Gm44506
chr4	31500000	32500000	0.60703	0.36866	0.23836	40.2857	38.7362	Map3k7,Gm11926,Gm26254,Gm11927,Gm11928,Gm11929,Bach2,Bach2it1
chr7	96500000	97500000	0.71846	0.4843	0.23416	39.8394	38.2962	Tenm4,Gm15414,Gm15413,Gm15416,Gm44633,Gm25712,C230038L03Rik,Gm22226,Nars2,Gab2,Usp35,Kctd21,Alg8,Ndufc2,Gm16053,Thrsp,Kctd14
chr10	98500000	99500000	0.58103	0.35048	0.23054	39.6725	38.1418	Gm34297,Gm5427,Atp2b1,Gm48761,Gm48768,Poc1b,Galnt4,Phxr2,Gm16239,Gm34574,Gm48884,Gm34777,Dusp6,Gm34921,Gm48089,B530045E10Rik,Gad1-ps,Gm35035,Gm34983
chr19	40500000	41500000	0.9109	0.77431	0.13659	38.1745	36.679	Aldh18a1,Gm15801,Gm27042,Tctn3,Entpd1,Gm16027,Gm8783,Cc2d2b,Ccnj,E030044B06Rik,Mir8092,Zfp518a,Blnk,Dntt,Opalin,Tll2,Tm9sf3,Pik3ap1,Gm9788
chr17	50500000	51500000	0.73958	0.56409	0.17548	38.0766	36.5917	Plcl2,Gm7334,Tbc1d5,Gm25177,AC110168.1,AC154488.1,AC151267.1
chr18	25500000	26500000	0.33355	0.13873	0.19483	37.6286	36.1709	Celf4,Gm3227,Gm25845,0710001A04Rik,Gm7847,Gm23674
chr13	27500000	28500000	0.44096	0.25985	0.18111	37.5983	36.1508	Prl8a8,Prl8a9,Prl8a1,Prl7b1,Prl7a1,Prl7a2,Gm11359,Prl7d1,Prl7c1,Prl2a1,Prl2c1,Gm22476,Gm34165,Gm11360,Gm18881,Prl4a1,Gm47019,Prl5a1,Gm11361,Gm47172,Gm40841
chr14	40500000	41500000	0.35186	0.14379	0.20807	37.0827	35.6597	Gm5205,Gm48040,Sh2d4b,Tspan14,Fam213a,Dydc2,Gm47547,Dydc1,Mat1a,Sftpa1,Gm7920,Mbl1,Sftpd,Gm47114,Gm7925,Gm22823,Gm2832,Gm9671,Gm5798,Gm2855,Gm7945,Gm6482,Gm7953,Gm7954,Gm2878,Gm3486
chr12	117500000	118500000	0.58471	0.35689	0.22782	36.995	35.5767	Rapgef5,Gm24741,A930023M06Rik,Gm18955,Cdca7l,Gm20613,Dnah11,AC163032.1,Sp4
chr8	103500000	104500000	0.63786	0.40404	0.23382	36.19	34.7992	Gm45277,4933400L20Rik,Gm8748,Gm29682,Cdh5,Gm45663,Bean1,Gm10631,Gm45892,Gm45887,Gm45750,Tk2,Cklf,Cmtm2a,Gm45711,Cmtm1,Gm45710,Gm11020,Cmtm2b,Gm45878,Cmtm3,Cmtm4,Gm45877,Dync1li2,Gm45731,K230015D01Rik,Terb1
chr10	66500000	67500000	0.76441	0.61052	0.15389	36.0321	34.6501	Gm28139,Gm47894,Gm31181,Gm18777,Gm47895,Gm47896,Gm47897,Gm47900,Gm47903,1110002J07Rik,Gm26576,Gm31763,Reep3,Jmjd1c,Gm26359,Nrbf2,Gm49454,Gm47516,Gm32023,Gm47531,Gm32255
chr6	64500000	65500000	0.29429	0.12773	0.16656	35.3528	34.0002	Atoh1,Gm18839,Gm44038,Gm15534,Smarcad1,Hpgds,Gm17147,Gm44419,Gm3549,Gm44058,Gm44059,Gm20177,Gm44060,Gm44061,Gm8479,C130060K24Rik,Gm18716,Gm18913
chr5	64500000	65500000	0.87515	0.73436	0.14079	35.1909	33.8448	Gm43836,Gm43835,Gm42566,Gm3716,Gm42564,Gm42565,Gm25306,Gm26761,Gm20033,Klf3,C230096K16Rik,Tlr1,Tlr6,Fam114a1,Mir574,Gm43627,Tmem156,Klhl5,Gm25154,Wdr19,Rfc1,Gm43628,Klb,Rpl9,Lias,1110003F10Rik,Gm43311,Ugdh,Gm43552,Gm43289,Smim14,Gm43290,4930589O11Rik
chr17	62500000	63500000	0.59519	0.35163	0.24355	34.8062	33.4695	Efna5,Fbxl17,Gm25348,Gm24730,4930405O22Rik,Gm17228,Gm24813
chr1	150500000	151500000	0.67227	0.42829	0.24399	34.5657	33.2329	Ska2l-ps,Hmcn1,Gm20631,Gm29188,Gm22756,Gm37671,Gm19087,Gm8941,C730036E19Rik,Gm47985,Gm8947,Gm47995,3110040M04Rik,Gm47996,Gm24402,Gm10138,Ivns1abp,Swt1,Trmt1l,Mir7682,Gm37893,Rnf2,Gm36527
chr9	12500000	13500000	0.31847	0.16054	0.15794	34.4865	33.1614	Gm25365,Gm7570,Gm21070,4930568E12Rik,Gm47051,Jrkl,Ccdc82,Gm26189,Gm47087,Phxr4,Gm17571
chr19	52500000	53500000	0.69127	0.49488	0.19639	34.1572	32.8396	Xpnpep1,Mir6407,1700054A03Rik,Add3,Gm24724,Mxi1,Gm10197,Smndc1,Mirt1,4833407H14Rik
chr8	81500000	82500000	0.66316	0.45038	0.21278	34.144	32.8302	Inpp4b,4930579O11Rik,Gm17169,Gm17072,Gm25267,Gm9520,Gm38590,Il15,Gm25138
chr5	85500000	86500000	0.37225	0.15396	0.21829	34.0883	32.7782	Gm43567,Gm24626,Gm43564,Cenpc1,Gm2287,Stap1,Gm24524,Uba6,Gnrhr,Tmprss11c,Gm25473,Tmprss11d,Tmprss11a
chr17	94500000	95500000	0.36205	0.12472	0.23733	34.0588	32.7523	Mettl4,2700099C18Rik,Gm27038,Gm1976,Gm23964,Gm26734,Gm23102,Gm20939
chr1	130500000	131500000	0.7749	0.60383	0.17107	33.7929	32.5008	Gm16083,Zp3r,Gm23623,C4bp,Gm29427,C4bp-ps1,Pfkfb2,Yod1,Gm37163,AA986860,Gm28857,Gm28856,Fcamr,Gm15848,Pigr,Fcmr,Il24,Il20,Il19,Il10,Mapkapk2,Gm25549,Gm37084,Gm25717,Dyrk3,Eif2d,Rassf5,Gm17796,Ikbke,Gm28914,Gm28913,Srgap2,Gm38262,Gm37954,Gm29488,Gm29487,Gm24273
chr11	54500000	55500000	0.89855	0.78159	0.11696	33.7038	32.4186	Rapgef6,Gm26116,Cdc42se2,Gm12227,Gm12229,Lyrm7os,Lyrm7,Gm25426,Hint1,Gpx3,Tnip1,Gm12230,Anxa6,Ccdc69,Gm2a,Gm12231,Mup-ps22,Slc36a3,Slc36a3os,Slc36a2,Slc36a1os,Slc36a1,Fat2,Sparc,Atox1,Gm12235,G3bp1,Gm22884,Gm12238
chr6	133500000	134500000	0.60426	0.403	0.20126	33.7037	32.4186	Gm5885,Gm44245,Gm34224,Gm34314,Gm44247,Gm44252,Gm6375,Gm23375,Gm5886,Kap,Gm43968,Gm8956,Etv6,Gm43982,Gm43984,Gm17088,Gm17089,1700051K13Rik,4933406J09Rik,Bcl2l14,Gm44448
chr18	88500000	89500000	0.35443	0.16404	0.19039	33.1709	31.8995	Socs6,Rttn,Mir6359,Cd226,9330132A10Rik
chr14	5500000	6500000	0.63456	0.33452	0.30005	32.7884	31.5236	Gm3488,Gm26893,Gm26746,Gm3532,Gm8266,Gm26731,Gm3383,Gm3344,Gm8265,Gm9603,Gm3373,Gm3170,Gm26557,Gm3424,Gm17158,Gm8237,Gm17046,Gm3242,Gm17047,Gm3248,Gm17048,Gm3453,Gm3261,Gm8206,Gm17045,Gm6337,Gm3275,Gm3468,Gm3476,Gm26991,Gm3208,Gm21560,Gm21772,Gm3411,Gm21103,Gm3618,Gm26630,Gm8340,Gm16440,Gm3591,Gm3594
chr3	108500000	109500000	0.71625	0.52501	0.19124	32.6391	31.3809	Gm37859,1700013F07Rik,Scarna2,Gm43435,Tmem167b,Gm22860,Taf13,Wdr47,Gm12517,Clcc1,Gpsm2,Gm27244,Aknad1,Stxbp3,Fndc7,Gm43097,Prpf38b,Henmt1,Gm9857,Fam102b,Gm43221,Gm44384,4930408K08Rik,Slc25a54,Gm19391,Slc25a24,Gm13865
chr15	66500000	67500000	0.53689	0.29387	0.24302	32.6132	31.3583	Tmem71,Phf20l1,Tg,Gm17140,Sla,Wisp1,Ndrg1,Gm17035,Gm2895,Gm31342,St3gal1,1700012I11Rik
chr13	77500000	78500000	0.20454	0.081456	0.12309	32.2619	31.0134	Gm9634,Atp5c1-ps,Gm26088,Fam172a,Pou5f2,Gm48254,C130051F05Rik,Gm18990,Gm38604,3110006O06Rik,Nr2f1,A830082K12Rik,Gm5042,Gm46387,Gm3963,Gm6317,Gm48399,Gm31946
chr14	6500000	7500000	0.62296	0.32258	0.30038	32.086	30.8439	Gm8356,Gm3629,Gm3460,Gm10251,Gm26680,Gm3466,Gm8050,Gm3636,Gm8362,Gm3642,Gm3667,Gm47747,Gm6356,Gm47749,Gm10406,Gm3685,Gm47764,Gm3696,Gm6676,Gm3512,Gm16434,Gm3715,Gm5456,Gm3727,Gm3739,Gm5797,Gm8374,Gm10339,4933406F09Rik,Gm8379,Gm3755,Gm3752
chr4	66500000	67500000	0.23495	0.09394	0.14101	31.5725	30.3518	Gm25480,Gm11220,Tlr4,Gm11403
chr4	120500000	121500000	0.80712	0.65345	0.15367	31.4485	30.2308	Slfnl1,Ctps,Gm8439,Gm12860,Gm45579,Cited4,Kcnq4,Nfyc,Mir30c-1,Mir30e,Mir30f,Gm23936,Rims3,Gm12871,Gm24678,Exo5,Zfp69,Smap2,Mir7015,Col9a2,Zmpste24,Gm26186,Gm23540,Tmco2,Gm12882,Gm12881,Gm12879,Gm22982,Rlf,Gm12890,Gm12888,Gm12889,Gm12885,Gm12884,Gm12883,Gm12886,Gm12880
chr4	109500000	110500000	0.55422	0.34738	0.20684	31.4272	30.2125	4930522H14Rik,Gm22497,Gm12811,Gm12803,9630013D21Rik,Cdkn2c,Faf1,Gm12808,Dmrta2os,Dmrta2,Elavl4
chr11	72500000	73500000	0.85864	0.72781	0.13083	31.372	30.1602	Spns3,Gm12712,Ube2g1,Gm24143,Gm25678,Ankfy1,Cyb5d2,Zzef1,Gm22075,Gm6733,Gm26121,Gm44467,Atp2a3,P2rx1,4732414G09Rik,Camkk1,Ncbp3,Itgae,Haspin,P2rx5,Emc6,Tax1bp3,Ctns,Shpk,Gm16021,Trpv1,Trpv3,Aspa,Spata22,Gm49340,Olfr20,Olfr376,Olfr377-ps1,Gm17811,Olfr1,Olfr75-ps1,Gm44922,Olfr378,Olfr379-ps1,Olfr380,Gm44923,Olfr381
chr2	90500000	91500000	0.84011	0.69849	0.14161	31.291	30.088	Ptprj,Nup160,Fnbp4,Rpl30-ps3,Agbl2,Gm13772,Mtch2,C1qtnf4,Ndufs3,Kbtbd4,Ptpmt1,Gm17661,Celf1,Gm13777,Rapsn,Gm13778,Psmc3,Slc39a13,Spi1,Mybpc3,Madd,Nr1h3,Gm13783,Gm23390,Acp2,Ddb2,A330069E16Rik,Gm17281,Pacsin3,Arfgap2,1110051M20Rik,Gm13787,Gm22071,Lrp4
chr4	97500000	98500000	0.59124	0.35901	0.23223	31.1245	29.9271	Gm12696,Gm12697,E130114P18Rik,Gm12676,Nfia,Gm12691,Gm12692,Gm12787,Gm24203,0610025J13Rik,Gm12788,Tm2d1,Gm24960
chr18	90500000	91500000	0.50215	0.19142	0.31073	31.0766	29.8849	Gm25418,Tmx3,Gm45871,Gm20039
chr10	44500000	45500000	0.65322	0.46012	0.19309	31.0195	29.8306	Gm48061,Gm5950,Gm22087,Gm48065,Gm35154,Gm48066,Gm27977,Gm47388,Gm47389,4930431F10Rik,Gm47392,Gm22503,Gm47398,Gm6983,Gm40638,Gm24271,Gm4795,Gm40639,Prep,Gm23766,Popdc3,Gm27723,Gm26016,Gm15934,Gm47433,Bves,Lin28b
chr13	20500000	21500000	0.57464	0.40677	0.16786	31.0079	29.8218	Gm47664,Gm47657,Gm47721,Gm7611,Gm7614,Aoah,Gm47727,Gm25605,Olfr1370,Olfr1369-ps1,Olfr263,Olfr1368,Gm47806,Trim27,Gpx5,Gm11270,Gpx6,Olfr1367,Zscan12,Gm11271,Zkscan3,Mir6942,Pgbd1,4930470G03Rik,Zscan26,Mir1896,Nkapl,Gm40828,Zkscan4,Gm10065,Gm23779,AK157302
chr10	95500000	96500000	0.71861	0.57351	0.1451	30.9373	29.7539	Ube2n,Nudt4,Mir3058,Gm23776,Gm33336,Gm47667,Anapc15-ps,Gm47669,Gm47671,1110019B22Rik,Gm47708,4732465J04Rik,Gm47718,Gm47719,Gm33543,Gm47724,Gm47725,Gm24433,Eea1,AC115970.1,Gm48425,Gm5426,Gm22913,4930459C07Rik,Gm48427,Gm33782,Gm48428,Gm20091,Gm8601
chr3	69500000	70500000	0.40321	0.23256	0.17066	30.5695	29.3916	Gm8565,B3galnt1,Gm37380,Gm25621,Rpl32-ps,Nmd3,Sptssb,Gm17895,Gm23484,Gm37784,Otol1,Gm37681,Gm37585,Gm23477,Gm6631
chr4	69500000	70500000	0.22478	0.083481	0.1413	30.5667	29.3916	Gm11221,Gm11222,Gm11223,Gm11224,Gm11225,Cdk5rap2,Ywhaq-ps3,Gm26320,Megf9
chr12	64500000	65500000	0.32898	0.16795	0.16103	30.495	29.3252	Gm24066,Gm6395,Gm4806,Rpl7a-ps1,Gm527,Klhl28,Togaram1,Gm48559,Prpf39,Gm25970,Fkbp3,Gm47870,Fancm,Gm47869,Mis18bp1,4930471E15Rik,Gm31063,Wdr20rt,Gm47973,Gm26015
chr14	79500000	80500000	0.49006	0.28318	0.20689	30.4611	29.2939	Elf1,Gm27857,Sugt1,Cnmd,Gm49042,4930452G13Rik,Mir759,Pcdh8,Gm9748,Gm6999,Gm10845,Gm49542,Gm18605,Olfm4,Gm17923,Gm9578,Gm49043
chr12	79500000	80500000	0.83998	0.71401	0.12596	30.4054	29.2409	Rad51b,9430078K24Rik,Gm5654,Gm8275,Gm36660,Gm47752,Zfp36l1,Gm26669,1300014J16Rik,2310015A10Rik,Actn1,Gm47765,Gm47767,Gm47766,Dcaf5,Mir1843a,Scarna3b,CT030161.1,Gm30025,Exd2
chr12	40500000	41500000	0.38566	0.21171	0.17396	30.3769	29.215	Dock4,Gm19441,Gm7239,Gm19220,Gm18246,Gm18954,Immp2l,Gm47375,Gm47376,Gm25497,Gm47373,Gm47368,Lrrn3
chr12	46500000	47500000	0.22518	0.07913	0.14605	30.2763	29.1181	Gm48535,B230217J21Rik,Gm48536,Nova1,Gm33869,Gm48543,Gm48542,Gm25051,Gm36971,Gm2089
chr1	149500000	150500000	0.38342	0.19931	0.18411	30.2702	29.116	Gm23535,n-R5s218,Pla2g4a,n-R5s219,Gm19136,Gm44329,Ptgs2os,Ptgs2,Gm9687,Ptgs2os2,Rbm3-ps,Gm4322,Pdc,2310030A07Rik,Gm37764,Odr4,Tpr,Prg4
chr10	128500000	129500000	0.8038	0.64314	0.16066	29.8085	28.672	A430046D13Rik,Esyt1,Mir6916,Gm29585,Zc3h10,Rpl41,Gm9176,Pa2g4,Gm47275,Erbb3,Mir6917,Gm47540,Gm9182,Rps26,Ikzf4,Gm26876,AC117232.1,Suox,Rab5b,Cdk2,Pmel,Dgka,Pym1,Rpsa-ps2,Gm47093,Mmp19,Tmem198b,Dnajc14,Sarnp,Ormdl2,Gdf11,Cd63,Rdh5,Bloc1s1,Itga7,Gm25494,Mettl7b,9030616G12Rik,Olfr9,Olfr763,Olfr764-ps1,Olfr765,Olfr766-ps1,Olfr767,Olfr768,Olfr769,Olfr770,Olfr771,Gm25807,Olfr772,Olfr773,Olfr774,Olfr775,Olfr776,Olfr777,Olfr778-ps1,Gm25764,Olfr779,Olfr780,Olfr781,Olfr782,Olfr783-ps1,Olfr784,Olfr785,Olfr786,Olfr787,Olfr788,Olfr789
chr19	15500000	16500000	0.58705	0.41379	0.17325	29.7873	28.6547	Gm24319,Psat1,Gm3329,Cep78,C130060C02Rik,Gnaq,E030024N20Rik,Gm10819,Gm17068,Mir496b
chr6	108500000	109500000	0.38387	0.21505	0.16882	29.7856	28.6547	Gm44040,Gm16433,0610040F04Rik,Gm38167,Gm17055,Bhlhe40,Arl8b,Edem1,Gm6749,Gm29781,Gm32858,Gm44125,Gm4605
chr7	3500000	4500000	0.8205	0.68124	0.13926	29.5942	28.4698	Gm44921,Gm25100,Gm44920,Oscar,Ndufa3,Tfpt,Prpf31,Gm15927,Cnot3,Mir3572,Leng1,Tmc4,Gm15929,Mboat7,Tsen34,Rps9,Pirb,Gm15922,Gm15930,Gm15925,Gm15448,Pira2,Gm10693,Gm14548,Lilra6,Gm44581,Gm44580,Gm3189,1700095K22Rik,Gm7363,Gm15928,Lair1,9430041J12Rik,Gm23741,Ttyh1,D030047H15Rik,Leng8,Leng9,Cdc42ep5,Gm5319,Gm44807,Gm15926,Lilra5,Gm15923,Gm15931,Gm44881,Ncr1,Gm45013,Gp6,Gm25349,Gm24752,Atp6v0c-ps1,Rdh13,Gm24605,Gm15494,Eps8l1,Ppp1r12c
chr3	47500000	48500000	0.22681	0.078094	0.14871	29.5071	28.3875	Gm7977,Gm37295
chr4	122500000	123500000	0.86833	0.73964	0.12868	29.1958	28.0948	Gm12877,Gm12874,Gm12875,Gm12876,9530002B09Rik,Gm12872,Gm12873,Ppt1,Cap1,Gm12891,Mfsd2a,4933421A08Rik,Mycl,Trit1,Gm12923,Bmp8b,Gm17244,Oxct2b,Ppie,Hpcal4,Nt5c1a,Heyl,Gm12901,Pabpc4,Gm12900,Gm25788,Gm22154,Bmp8a,Oxct2a,Gm12924,Gm23548
chr15	48500000	49500000	0.18973	0.054678	0.13505	29.1621	28.0634	Gm25007,Gm7517,Gm49185,Gm23185,Gm2333,Gm41318
chr1	105500000	106500000	0.43617	0.22441	0.21176	28.9372	27.843	Pign,Gm28404,Gm20302,Gm22426,Gm8004,Relch,Gm37566,Gm10193,Tnfrsf11a,Gm37779,Gm26214,Gm18801,Gm7160,Zcchc2,Gm37372,Gm26509,Gm20753,Phlpp1,Gm38235,A530053M12Rik,Gm6651
chr8	82500000	83500000	0.72359	0.5234	0.20019	28.9255	27.8335	Gm8167,Gm9655,Zfp330,Gm31545,Rnf150,Gm18212,Gm45449,Gm10645,Tbc1d9,Gm17999,Ucp1,Elmod2,Mgat4d,Gm15660,Clgn,Scoc,Gm5910,Gm33242
chr7	101500000	102500000	0.84146	0.69688	0.14458	28.8908	27.8032	Gm35363,Art2a-ps,Gm7027,Art2b,Clpb,Gm45380,Phox2a,Inppl1,Gm10602,Folr2,Gm45319,Folr1,Anapc15,Gm22655,Tomt,Lamtor1,Lrrc51,Numa1,Gm8523,Gm45312,Gm45313,Il18bp,Rnf121,Xndc1,Xntrpc,Trpc2,Art5,Art1,Chrna10,Nup98,Pgap2,AC139579.1,Rhog,Stim1,Gm18255,Rrm1,Gm45399,Olfr543,Olfr544,Olfr545
chr7	97500000	98500000	0.87767	0.75186	0.12581	28.844	27.7586	Ints4,Gm24412,Aamdc,Rsf1,Ywhaq-ps1,Rpl15-ps5,Rsf1os1,Rsf1os2,Gm45186,Clns1a,Aqp11,Pak1,Gm44590,Gdpd4,Myo7a,Capn5,Omp,Gm16938,B3gnt6,Acer3,Tsku,Gm44507,Gm44980,Gucy2d,Gm2926,Gm44978,Lrrc32
chr15	63500000	64500000	0.44163	0.26712	0.17451	28.5533	27.4723	Gm5473,4930449C09Rik,Gm41336,Gm49019,Gm46499,Gsdmc,1700065I16Rik,Gsdmc2,Gsdmcl1,Gsdmc3,Gsdmcl2,Gsdmc4,Gsdmcl-ps,Fam49b,Gm25628,Asap1,Gm20717,1700010G06Rik,Gm10926,Gm30563
chr14	50500000	51500000	0.53434	0.3657	0.16864	28.4482	27.3694	Olfr742,Olfr743,Gm19109,Olfr744,Olfr745,Gm45192,Olfr746,Gm18762,Olfr747,Olfr748,Gm24316,Olfr749,Ttc5,Gm10916,Gm48938,Ccnb1ip1,Rpph1,Parp2,Tep1,Gm26782,Klhl33,Osgep,Gm24689,Apex1,Pip4p1,Pnp,Gm49342,Gm38316,Pnp2,Gm8518,Gm49038,Rnase10,Rnase9,Rnase11,Rnase12,Olfr750,Rnase4,Ang,Eddm3b,Rnase6,1810028F09Rik,Rnase1,Rnase2b,Ear-ps1,Ang2,Ear14,Rnase2a,Gm49245,Gm21718,Gm7106,AC125117.1,Gm7107,Gm16289,Gm7247,Vmn2r-ps110,Vmn2r-ps111,Vmn2r88,Vmn2r-ps111,Vmn2r89
chr12	98500000	99500000	0.84607	0.74432	0.10175	28.4116	27.335	Kcnk10,Gm40893,Gm47346,Gm25486,Spata7,Gm47370,Gm47372,Ptpn21,Zc3h14,9430031K09Rik,D230049E03Rik,Eml5,Gm48062,Gm48063,A930040O22Rik,Ttc8,Gm47109,Gm47116,Rpl30-ps8,4930474N09Rik,Foxn3,Gm19898,Gm20682,3300002A11Rik,Gm47139,Gm47138,Gm47132
chr10	45500000	46500000	0.31801	0.15546	0.16255	28.1468	27.0744	Gm27731,Hace1,Gm47504,Gm47503,Gm47502,D030045P18Rik,Gm27410,Gpx4-ps2,Gm35430,Gm25740
chr11	62500000	63500000	0.84023	0.73427	0.10596	28.1117	27.0414	Gm12949,Cenpv,Gm12279,Ubb,Gm12280,Trpv2,2410006H16Rik,Snord49b,Snord49a,Snord65,Lrrc75a,Lrrc75aos2,Lrrc75aos1,Mmgt2,Gm12281,Zfp287,Gm27194,Wsb2-ps,Zfp286,Gm10428,Zfp286os,Gm24151,Trim16,Fbxw10,Tvp23b,Tvp23bos,Cdrt4os2,Cdrt4,Cdrt4os1,Tekt3,Pmp22,B430319H21Rik,Gm12285,Gm12286,B130011K05Rik
chr4	94500000	95500000	0.43543	0.2506	0.18483	28.0056	26.9396	Caap1,Gm10306,Plaa,Gm12657,Ift74,Lrrc19,Mir872,Tek,Eqtn,Gm12693,Mysm1,Gm12694,Gm12703,Gm12704,Jun,Junos,n-R5s189,4930551L18Rik,Gm28096,Gm12708,Gm29064,Gm830,Gm12707
chr15	58500000	59500000	0.76371	0.5999	0.16381	27.696	26.6415	Fer1l6,Gm23789,Gm20712,Tmem65,Gm24041,Ube2d4,Trmt12,Rnf139,Gm49356,Tatdn1,Ndufb9,Mtss1,4930544F09Rik,Gm5045,Gm7691,Gm36617,Zfp572,Sqle,Washc5,Nsmce2
chr11	93500000	94500000	0.84932	0.7201	0.12923	27.6459	26.5963	Gm11502,Gm11506,Utp18,Mbtd1,Nme2,Gm20390,Nme1,Spag9,Gm11518,B230206L02Rik,Tob1,Wfikkn2,Gm21885,Luc7l3,Ankrd40,Abcc3,Cacna1g,Spata20,Epn3
chr5	53500000	54500000	0.51265	0.33792	0.17473	27.6013	26.5538	Rbpj,Gm10441,Gm40304,Cckar,Tbc1d19,Gm43268,Gm43266,Stim2,Gm15820,Gm10440
chr2	150500000	151500000	0.66217	0.47222	0.18995	27.5785	26.5349	Gm14121,Gm14128,Cst7,Apmap,Gm14123,Acss1,E130215H24Rik,Vsx1,Platr15,Gm28450,Gm26681,Entpd6,Pygb,Abhd12,Gm23598,Gins1,Gm14143,Ninl,Gm14142,Gm14141,Nanp,Gm22187,Gm24199,Gm14151,Gm14147,Gm14145,Gm22517,Gm14149,Gm14144,Gm23005,Gm24077,4930442J19Rik,Gm23261,Gm14148,Gm14152,Gm24868,Gm14150,Gm14146,4921509C19Rik
chr5	137500000	138500000	0.96418	0.89607	0.068107	27.5265	26.4889	Epo,Pop7,9130604C24Rik,Gm8066,Gigyf1,Gnb2,Mir6418,Gm17112,Actl6b,Tfr2,Mospd3,Gm7285,Pcolce,Fbxo24,Gm36266,Gm16089,Lrch4,Gm20605,Sap25,Irs3,Agfg2,Gm15498,Gm15753,Nyap1,Tsc22d4,Ppp1r35,Mepce,Zcwpw1,Pilra,Pilrb1,Gm36551,Pilrb2,Gm43495,Gm43494,Gm3103,Cyp3a13,Gm15502,Gm8099,Gjc3,Azgp1,Gm4963,Gm29127,Smok3a,Smok3b,Smok3c,Zkscan1,Gm43493,Zscan21,Zfp113,Cops6,Mcm7,Mir25,Mir93,Mir106b,Ap4m1,Taf6,Cnpy4,Mblac1,Gm454,Gm43645,Gm22956,Nxpe5,Lamtor4,BC037034,6330418K02Rik,Gal3st4,Gm43720,Gpc2,Stag3,Pvrig,Pvrig-ps,Gm10874,Got2-ps1,Gm25525,Cyp3a61-ps1,Gm48029,Zfp157
chr3	37500000	38500000	0.58197	0.41543	0.16653	27.4798	26.448	Gm12564,Gm12565,4930594O21Rik,Gm42922,Spry1,Gm43820,Gm43414,Gm5148,Rps23-ps1,Rpl31-ps15,Gm42921,Gm26404,Gm42752,Gm42753,Gm20755,Gm7799,Gm42751,Gm22899,Gm43821,Rpl21-ps10,5430434I15Rik,Gm2965,Gm25574,Gm42920,3830422I06Rik,Gm36823,Gm7815,Ankrd50
chr10	53500000	54500000	0.36269	0.18965	0.17304	27.0383	26.0218	AC155941.1,Gm20597,Gm47722,Mcm9,Gm47738,Gm47739,Gm47737,Asf1a,4930466K18Rik,Fam184a,Gm47915,Man1a,Gm47917,Gm16998,Gm47967,Gm47968,Gm26177
chr15	59500000	60500000	0.57475	0.40725	0.1675	26.7467	25.7413	Gm36677,Trib1,Gm20150,Gm19510,Gm7708,Gm7083,Gm7713,4933412E24Rik,Gm25875,Gm2682,Gm46507,Gm4774,Gm17892,Gm6392
chr8	126500000	127500000	0.83095	0.67835	0.1526	26.4982	25.4982	Gm26759,Irf2bp2,Gm45805,Gm31718,A630001O12Rik,Tomm20,Gm26397,Rbm34,Gm38574,Gm5358,Gm22730,Pard3
chr6	122500000	123500000	0.60106	0.41481	0.18625	26.375	25.3768	Mfap5,Aicda,Gm16556,Gm16557,Gm8459,Apobec1,Gdf3,Gm26168,Dppa3,Gm10420,Gm10224,Nanog,Slc2a3,Gm4482,Gm5112,Gm26826,Foxj2,Mir7231,C3ar1,Necap1,Gm5316,Clec4a1,Clec4a3,Clec4a4,Clec4b1,Clec4a2,Gm44132,Gm44147,Clec4b2,Gm22946,Gm5883,Clec4n,Clec4d,Clec4e,Vmn2r19,Vmn2r20,Gm22833,Vmn2r-ps31
chr2	128500000	129500000	0.8611	0.76667	0.094431	26.1733	25.1822	Gm14006,Gm14008,Spdye4c,Gm39929,Gm14007,Anapc1,Mertk,Gm14011,Gm23172,Tmem87b,Fbln7,Gm22859,Zc3h8,Gm14028,4933427J07Rik,Gm10762,Zc3h6,Gm14027,Gm14025,Gm14022,Ttl,Polr1b,Chchd5,AI847159,Gm14026,Gm14029,Gm4430,Gm4430,Slc20a1,9830144P21Rik,A730036I17Rik,Gm14024,Ckap2l,Gm14023,Il1a,Gm25703,Gm14039,Il1b,Il1bos,Spcs2-ps,F830045P16Rik
chr17	32500000	33500000	0.93238	0.80619	0.12619	26.1209	25.1316	Cyp4f17,Cyp4f16,Cyp4f37,Cyp4f40,Cyp4f15,Zfp871,Gm17115,Zfp811,Gm23294,Gm25555,Gm26693,Zfp799,Zfp870,Cyp4f14,Cyp4f13,Cyp4f41-ps,Gm25667,Zfp472,Zfp952,Zfp763,4921501E09Rik,Zfp563,Morc2b,Olfr55,Olfr239,Olfr1564,Zfp955a,Olfr63,Zfp955b,Zfp422-ps,Zfp81,Zfp101,Actl9
chr12	58500000	59500000	0.38429	0.23686	0.14744	25.9189	24.9348	Gm18873,Gm47645,Gm2649,Gm47647,Gm17529,Sec23a,Gemin2,Gm22973,Trappc6b,Pnn,Gm5786,Rpl21-ps3,Mia2,Gm24233,Fbxo33,Gm27284,Gm48258,Gm7719,Gm4930,Gm48263,Gm18242,Gm48268
chr12	101500000	102500000	0.78317	0.63741	0.14576	25.7909	24.8138	Catsperb,Gm24542,Tc2n,Gm16285,Fbln5,Trip11,Gm20701,Gm20702,Gm20036,Atxn3,Ndufb1-ps,Cpsf2,Gm16339,Slc24a4,Gm25203,Gm25203,Rin3,Lgmn,Gm30198,Golga5
chr7	42500000	43500000	0.58376	0.42744	0.15632	25.6511	24.6823	Gm44523,Gm44997,Gm21028,Zfp977,Gm24938,Zfp976,Zfp975,Gm17067,Gm18128,Gm6004,Vmn2r62,Gm2381,Gm7211,Vmn2r63,Gm9266,Gm9294,Gm23256,Gm9268,Gm44538,Gm17768,Rpl18a-ps4,Gm10351,Zfp936,Gm22707,EU599041,Zfp715,Gm44539,Siglecf,Gm10298,Gm44540,Siglecg,Lim2,Nkg7,Cldnd2,Etfb,Gm45233,Gm44816,Mir7051,Vsig10l,Iglon5,4931406B18Rik
chr10	33500000	34500000	0.34167	0.18484	0.15684	25.5894	24.6224	Clvs2,Gm47910,Gm47911,Gm15939,Gm47929,Sult3a2,Gm10327,Sult3a1,Gm47935,Gm47940,Rsph4a,Zup1,Gm48018,Gm7940,Gm48034,A830082N09Rik,Rwdd1,Gm48045,Trappc3l,Calhm4,Calhm5,Calhm6,Dse,Gm47445,Gm18346,Gm26564,Gm47485,Tspyl1,Nt5dc1,Gm47508,Gm47512,Tspyl4,Col10a1
chr5	29500000	30500000	0.85419	0.73104	0.12315	25.5336	24.5682	Gm6083,Ube3c,Gm42570,Gm26346,Gm43117,Gm5129,Dnajb6,Gm5552,Gm2213,Gm1969,Gm42450,Gm43386,A230098N10Rik,Il6,Tyms,Gm4961,3110082J24Rik,Garem2,Hadha,Hadhb,Mir1960,Adgrf3,Selenoi,Gm16288,Drc1,Gm43755,Otof,1700001C02Rik
chr3	115500000	116500000	0.55316	0.36328	0.18988	25.4798	24.5177	Gm43669,S1pr1,Gm9889,A930005H10Rik,Dph5,Gm42687,Gm43107,Gm43108,Slc30a7,Gm43106,Gm6649,Mir669n,Extl2,Gm26344,Vcam1,Gm43109,5330425B07Rik,Gm26544,Gm31651,Gpr88,Cdc14a,Gm29151,Gm22361,Gm26358,Rtca,Gm26530
chr6	29500000	30500000	0.87934	0.79538	0.083958	25.3794	24.4223	Gm26627,Irf5,Tnpo3,Gm43029,Tspan33,Smo,Gm13717,Ahcyl2,4930528J11Rik,Strip2,Gm13724,Gm24536,Gm13725,Smkr-ps,Gm23049,Nrf1,Gm25580,Mir182,Mir96,Mir183,Rncr4,Ube2h,1700095J07Rik,Gm25625,Zc3hc1,n-R5s161,Klhdc10,1700012C14Rik,Tmem209
chr12	39500000	40500000	0.36221	0.20918	0.15303	25.3408	24.3853	Gm34923,Gm47859,Gm24434,Gm18116,Gm4263,Gm47868,AC134468.1,Arl4a,Arl4aos,Scin,Lsmem1,Gm17056,Ifrd1,Gm17024,Mir1938,Gm7008,Gm47954,Zfp277
chr18	31500000	32500000	0.66991	0.51564	0.15427	25.252	24.3029	Slc25a46,B930094E09Rik,Sap130,Ammecr1l,Gm26533,Polr2d,Wdr33,Gm6665,Gm26823,Sft2d3,Lims2,Gpr17,Myo7b,Gm16344,Gm16345,Iws1,Proc,Gm26717,Map3k2,Ercc3,Gm22325,A830052D11Rik,Bin1,Gm35060,Gm44577,Gm20136

### Sheet: Microglia Down
chr	start	end	scab_1	scab_2	scab_diff	minus_log10_p	minus_log10_fdr	genes
chr12	106500000	107500000	0.93379	0.59653	0.33725	62.4722	59.0902	Gm17031,Gm17053,Gm17033,4933406K04Rik,1700013N06Rik,Gm9599,Gm16087,Gm16086,Gm16085,Gm16084,Gm2800,Gm5187,Gm17052,Gm3234,3110018I06Rik
chr6	143500000	144500000	0.82489	0.4563	0.36859	59.9992	56.9182	4930579D09Rik,1700060C16Rik,Sox5,Gm44068,Sox5os1,Sox5os2
chr6	92500000	93500000	0.65215	0.35262	0.29953	59.7021	56.7972	Prickle2,Gm17797,Adamts9,A730049H05Rik,Gm15737,9530026P05Rik,Gm44224,Gm5313,Gm43923,Gm44220,Gm25094,Gm44181
chr15	91500000	92500000	0.76781	0.41999	0.34782	59.3258	56.5459	Gm15383,Gm15381,Gm24647,4933438A12Rik,Gm25389,Lrrk2,Gm15382,Smgc,Muc19,Gm18979,Gm3888,Cntn1,Gm26760
chr4	153500000	154500000	0.97545	0.82098	0.15447	58.5975	55.9144	Gm25880,Gm13115,BC039966,A430005L14Rik,Dffb,Cep104,Lrrc47,Smim1,Ccdc27,Gm13117,Gm13114,Trp73,Trp73os,Gm26036,Wrap73,Tprgl,Megf6,Gm13132,Arhgef16,Prdm16,B230104I21Rik
chr15	94500000	95500000	0.85752	0.53509	0.32242	58.0256	55.4217	Pus7l,Irak4,Twf1,Tmem117,Gm25546,Gm23129,Nell2,1700129L04Rik
chr1	41500000	42500000	0.52099	0.19827	0.32272	55.5167	53.0888	Gm28634,Gm29260,Gm5267,Gm8176,Gm9915,Gm29664,Gm28175,Gm28140,Gm37047
chr4	152500000	153500000	0.95526	0.6898	0.26546	55.5166	53.0888	Nphp4,Gm13172,Gm833,Gm25779,Gm13173,Gm13174,Ajap1
chr1	188500000	189500000	0.77743	0.47228	0.30515	55.2342	52.8522	Ush2a,Gm25095,Gm25269,Kctd3,Gm37178,Gm18698,Kcnk2,2900042K21Rik,Pdcd5-ps,A430027H14Rik,Gm24092
chr2	161500000	162500000	0.8287	0.46786	0.36084	54.4288	52.0882	Gm29229,Ptprt,Ptprtos
chr1	189500000	190500000	0.81871	0.58293	0.23578	53.9154	51.6126	Gm38122,Cenpf,Gm37239,Ptpn14,Gm30280,Gm26574,Gm37422,Smyd2,Gm38245,Prox1,Gm28172,Prox1os,Gm29678,Gm30725,Gm23153,Gm47294
chr6	138500000	139500000	0.57317	0.21975	0.35341	53.4529	51.1848	B230110G15Rik,Gm44266,Igbp1b,Gm9038,Gm44267,Gm44268,Gm25434,4922502N22Rik,Rergl
chr10	69500000	70500000	0.8122	0.5792	0.233	52.7327	50.4968	Ank3,Gm46231,Ccdc6,Mrln,Slc16a9,Gm7097,Gm9877,Gm20108,Gm47946,Fam13c
chr19	57500000	58500000	0.85248	0.60396	0.24852	51.9232	49.7176	Atrnl1,Mir5623,Gm16277,Gfra1
chr1	75500000	76500000	0.59959	0.3309	0.26869	50.1144	47.9877	Inha,Gm15181,Stk11ip,Gm15183,Slc4a3,Gm15180,Gm15182,Gm5257,Gm29065,Gm29068,Gm29069,Gm17751
chr1	76500000	77500000	0.5918	0.31148	0.28032	49.9476	47.8443	Mir6343,Gm816,Gm38265,Gm25974,Epha4,Mir6352
chr16	88500000	89500000	0.6597	0.31653	0.34317	49.1788	47.0978	Cldn17,Cldn8,AC125199.2,Krtap24-1,Gm23587,2310079G19Rik,Krtap26-1,Krtap27-1,AC125199.1,2310061N02Rik,Krtap13-1,Krtap13,2310034C09Rik,2310057N15Rik,Gm5965,AC125199.4,AC125199.3,Krtap14,Krtap15,Krtap19-1,Krtap19-2,Krtap19-3,Krtap19-4,Krtap19-5,Krtap19-9a,Krtap19-9b,Krtap16-3,AC102902.1,Krtap22-2,Gm10229,Krtap6-1,Gm10228,Krtap6-5,1110025L11Rik,Krtap6-3,Gm6358,Gm10061,Gm9789,Gm7735,1110057P08Rik,AC117230.1,Krtap20-2,Krtap21-1,Krtap6-2,Gm23655,Krtap8-1
chr1	21500000	22500000	0.36793	0.11964	0.24829	48.8876	46.848	Kcnq5,Gm7658,Gm38243,Gm26580,Gm5696,Gm28239
chr14	28500000	29500000	0.63343	0.36576	0.26767	48.853	46.8327	Wnt5a,Gm2670,Gm35164,Gm18079,Gm35217,Cacna2d3,Gm23999,Lrtm1,Gm48004,Gm6043,Gm48006,Gm48005
chr1	187500000	188500000	0.7099	0.44039	0.26951	47.6225	45.6207	Esrrg,Gm36388,Gm37929,9330162B11Rik,Gm38315,Gm38064
chr4	151500000	152500000	0.97186	0.86123	0.11062	47.5894	45.6054	Gm37141,Dnajc11,Thap3,Phf13,Gm9768,Klhl21,Zbtb48,Tas1r1,Nol9,Plekhg5,Tnfrsf25,Espn,Gm13077,Hes2,Acot7,Gm27500,Gm13096,Gpr153,Hes3,Icmt,Rnf207,Rpl22,Chd5,Gm13645,Kcnab2,Gm16333,Gm16334
chr3	128500000	129500000	0.59865	0.32166	0.277	47.0793	45.1286	Gm22293,Gm43824,4933424H11Rik,Gm4410,Gm9387,Gm28543,Pitx2,Gm27195,Gm43697,Enpep,Gm42628,Gm42629,Gm42630,Gm5712,Rpl7a-ps7
chr2	170500000	171500000	0.8804	0.65184	0.22856	46.7188	44.7839	Pfdn4,Gm16796,Gm14637,4930470P17Rik,Gm14264,Dok5,Gm14263,Gm14266,Gm14640,1700007M16Rik,Gm26489
chr7	36500000	37500000	0.78268	0.55508	0.2276	46.3918	44.489	Gm29129,Gm38285,Tshz3,Gm37452,Gm38340,E230020A03Rik,Gm37827,Gm24550,Gm28078,Gm28076,Gm28075,Gm28077,Gm45768,6720469O03Rik,Gm44806
chr5	130500000	131500000	0.87248	0.66925	0.20323	46.3859	44.489	Caln1,Gm43418,Gm23761,Gm42894,Galnt17,Gm42897,Gm42896,Gm43165,Gm43166,Gm29681
chr11	113500000	114500000	0.92437	0.78231	0.14206	46.3796	44.489	Sstr2,Cog1,Fam104a,Gm11693,D11Wsu47e,Cpsf4l,Cdc42ep4,Gm11736,Sdk2,1700025D23Rik,1700001J04Rik,1700092K14Rik,Gm11690,Gm11691,Gm11692,4932435O22Rik
chr15	90500000	91500000	0.70324	0.43391	0.26934	45.6738	43.797	Cpne8,Gm6746,Gm49541,Gm3861,Rpl31-ps8,Tcea1-ps1,Spn-ps,Gm36618,Kif21a,Gm49545,Gm18814,Gm7167,Abcd2,CN725425,Slc2a13
chr17	67500000	68500000	0.7223	0.47822	0.24409	45.5961	43.7326	Gm22277,CT030155.1,Lrrc30,Lama1,Arhgap28,Gm17097,AC151280.3,AC151280.2,AC151280.1,Gm15974
chr14	27500000	28500000	0.62855	0.3891	0.23945	45.0838	43.2474	Gm25697,Gm7604,Erc2,Gm18398,Gm45645,Gm20242
chr10	106500000	107500000	0.46735	0.22225	0.2451	44.9892	43.1754	Ppfia2,Olfr1556-ps1,4930532I03Rik,Acss3,Gm19007,Gm18040,Gm19181,Gm24745,Gm29674,Lin7a,Gm38117,Gm44403,Myf5,Myf6
chr15	87500000	88500000	0.86992	0.64649	0.22343	44.8661	43.0639	Fam19a5,Mir6393,Gm49472,Gm35772,4930445N06Rik,B230214G05Rik
chr3	152500000	153500000	0.72946	0.53455	0.19492	44.6703	42.9011	Ak5,AI115009,Pigk,Rpl29-ps1,St6galnac5,Gm16232,Gm16213,Gm16231,Gm42710,1700094M23Rik,St6galnac3,1700012D16Rik,A530083M17Rik,Gm27405,1700015C17Rik,4930597L12Rik
chr7	35500000	36500000	0.79629	0.59787	0.19842	44.1187	42.3702	Tdrd12,Nudt19,B230322F03Rik,Rgs9bp,Ankrd27,Pdcd5,Dpy19l3,Zfp507,Gm26790,E130304I02Rik,Gm28514,Gm38991,Rpl17-ps9,Gm9211,Gm23292,Gm25247
chr3	117500000	118500000	0.42538	0.22272	0.20266	44.0767	42.3381	Plppr5,Snx7,Gm24811,Gm4321,4921521D15Rik,Gm26871,Mir137,Gm24155,Gm9916
chr5	132500000	133500000	0.8234	0.62227	0.20114	43.9779	42.2491	Gm43186,Gm28616,Gm42626,Gm38373,Gm25722,Gm42625,Gm10051
chr12	107500000	108500000	0.89303	0.75617	0.13686	43.7036	41.9936	Gm9006,4930465M20Rik,Gm15208,Bcl11b,Setd3,Ccnk,Ccdc85c,Hhipl1,4930478K11Rik,Cyp46a1,Eml1,Gm15636
chr9	33500000	34500000	0.52205	0.28455	0.2375	43.4247	41.7239	Gm47778,Gm10698,Gm47784,Gm47785,Gm25439,Gm27165,Gm27164,7630403G23Rik,Gm27161,Gm47858
chr10	89500000	90500000	0.69665	0.47628	0.22037	43.4007	41.7089	Gm48087,Slc17a8,Scyl2,1500026H17Rik,Actr6,Uhrf1bp1l,Gm26180,Anks1b,Gm5780,Gm22602
chr6	135500000	136500000	0.78847	0.56663	0.22184	43.1194	41.4364	Gm25136,4930425L21Rik,Grin2b,Gm14329,Gm22892,Gm14330,Gm26653,Gm26105,Gm8994,Gm15476,E330021D16Rik,Gm25882,Gm6728,Gm44131,Rpl36a-ps3
chr3	29500000	30500000	0.44995	0.22295	0.227	43.0035	41.3375	Mir21b,Gm37557,Gm33206,Mannr,Gm37281,Mecom,Mecomos,Gm38066,Gm38197,Gm10258,Gm38362,Gm37024
chr9	97500000	98500000	0.75598	0.52045	0.23553	42.8401	41.1824	Clstn2,Gm37661,4921534H16Rik,2610303G11Rik,Nmnat3,Gm28530,Rbp1,Rbp2,Gm37113
chr8	112500000	113500000	0.76948	0.47918	0.29029	42.7845	41.1349	Gm26994,Cntnap4,Gm22664,Gm45904,Gm10280
chr8	118500000	119500000	0.9233	0.79869	0.1246	42.445	40.8034	Cdh13,Gm45721,Gm45720,Gm22999,Hsbp1,Gm45723,Mlycd,Osgin1,Necab2,Slc38a8
chr2	73500000	74500000	0.80131	0.6305	0.1708	42.3455	40.7117	Chrna1,Chrna1os,Chn1os3,Chn1,Chn1os1,Gm13640,Atf2,Gm27421,Gm10822,Atp5g3,Gm13668,A630050E04Rik,Gm28640,Gm13667,4930441J16Rik
chr14	115500000	116500000	0.46655	0.22109	0.24546	42.0387	40.4126	Gpc5,Gm18367,Gm20713
chr2	168500000	169500000	0.94959	0.8482	0.10139	42.0303	40.4117	Nfatc2,Atp9a,Mir7004,Sall4,Gm14261,Gm25214,Zfp64,1700017J07Rik,Gm14260,Gm9873,Gm26469,Gm14258,9430093N23Rik,Gm14250,4930529I22Rik,Gm14249
chr10	70500000	71500000	0.73044	0.52342	0.20702	41.8971	40.286	Gm22320,Gm29783,Phyhipl,Gm33979,Gm48021,Gm48022,Gm40689,Gm48023,Gm48024,4930533K18Rik,Gm48036,Gm24486,Bicc1,Gm48025,Gm15647,Gm32025,Gm6331,C730027H18Rik,AC079680.1,1700113B09Rik,Tfam,Ube2d1,Gm34376,Gm20609,Rpl19-ps2,Cisd1,Ipmk,4930551I15Rik,Gm46233
chr10	119500000	120500000	0.86458	0.66657	0.19801	41.8537	40.2499	Grip1,Gm47342,Gm47027,Gm47026,Grip1os2,Grip1os1,Helb,Irak3,Gm47009,Tmbim4,Llph,Gm48115,Gm48118,Gm38141,Hmga2,1700006J14Rik,9230105E05Rik,Mir763
chr17	3500000	4500000	0.75455	0.49251	0.26204	41.6804	40.0837	Tfb1m,Cldn20,AC098838.1,Nox3,AC097366.1,AC098641.1
chr12	105500000	106500000	0.89339	0.75808	0.1353	41.4177	39.828	AU015791,Gm47796,Bdkrb2,Bdkrb1,Atg2b,Gm22790,Gskip,Ak7,Papola,Gm48807,Gm22120,Gm19554,Vrk1,Gm46378,Gm32635,Gm47646,Gm24986,Gm17032,1700121N20Rik,Gm3191
chr5	73500000	74500000	0.84749	0.6872	0.16029	40.9732	39.3905	Dcun1d4,Lrrc66,Sgcb,Gm43799,Spata18,1700019F05Rik,C78283,Usp46,Usp46os1,Usp46os2,Gm43417,Gm43415,Gm43416,Dancr,Snora26,A330058E17Rik,Rasl11b,Scfd2,Gm42599,Gm15981,Gm15982,6720475M21Rik,Gm43167
chr16	5500000	6500000	0.64883	0.3785	0.27033	40.5028	38.9403	1700123O21Rik
chr1	168500000	169500000	0.65466	0.42234	0.23232	39.697	38.1601	1700063I16Rik,Mir6354,Gm37839,Gm5265
chr15	13500000	14500000	0.39669	0.16861	0.22808	39.5065	37.9818	Gm18714,Gm49113,Gm49114,Gm49115,Gm49116,Gm9630
chr17	69500000	70500000	0.70044	0.43151	0.26893	39.4287	37.91	AC127693.3,AC127693.2,Gm22967,AC165264.1,AC154721.1,AC154604.1,Dlgap1
chr18	48500000	49500000	0.38804	0.20262	0.18542	38.8303	37.3175	Gm5839
chr16	41500000	42500000	0.37513	0.17147	0.20366	38.5283	37.0213	AC154341.1,AC154341.2,Gap43,Mir6540
chr18	55500000	56500000	0.64574	0.46576	0.17997	38.3377	36.8365	Gm37337,Gm24514,Gm26959,Gm8614,Gm23335,Gm6944,Gm22484,Gm23555,Gm25476,Gramd3
chr7	137500000	138500000	0.78258	0.6128	0.16979	38.0761	36.5917	Gm45397,Gm45683,Gm45682,Gm5650,Gm25798,Tcerg1l,Gm45686
chr18	42500000	43500000	0.52331	0.30636	0.21695	38.0047	36.5258	Tcerg1,Gm27457,Gpr151,Ppp2r2b,4933407I08Rik,Gm22264,Gm8181,Stk32a,Dpysl3,Gm3650,Eif3j2,Gm27325
chr12	74500000	75500000	0.70761	0.47874	0.22887	37.9888	36.5152	Gm47618,Gm47619,Gm39473,4930442G10Rik,Kcnh5,Rhoj,Gphb5
chr18	76500000	77500000	0.83468	0.67901	0.15567	37.8961	36.4279	Skor2,Ier3ip1,Hdhd2,Katnal2,Pias2,Gm7276,St8sia5,Gm15957,Loxhd1
chr18	22500000	23500000	0.39295	0.18977	0.20317	37.7045	36.2416	Nol4,Gm22495
chr1	72500000	73500000	0.62948	0.41577	0.21371	37.6102	36.1576	Smarcal1,Gm39662,Ankar,Gm18035,Gm45859,Rpl37a,Igfbp2,Igfbp5,1700027A15Rik,Tnp1,Gm38106,Gm29185,Gm29184,Pinc,Gm27315,D530049I02Rik
chr3	118500000	119500000	0.34845	0.17468	0.17378	37.5611	36.1186	Gm37773,Gm37928,Gm32444,Dpyd,Gm43410
chr4	103500000	104500000	0.70611	0.48172	0.22439	37.5408	36.1032	Gm12720,Gm12716,Gm12715,Gm22801,Gm25877,Dab1,Gm12719,Gm12717
chr2	63500000	64500000	0.32153	0.14219	0.17934	37.4085	35.9759	Fign,Gm13575,Gm13577
chr2	77500000	78500000	0.5303	0.32455	0.20575	37.2069	35.7791	Zfp385b,Gm13661,Gm13727,Cwc22,Gm13726,4930440I19Rik,Gm14461
chr16	27500000	28500000	0.37713	0.17209	0.20504	36.9482	35.5347	AC154381.1,AC154786.1,AC154786.2,Fgf12
chr9	42500000	43500000	0.89842	0.78354	0.11489	36.8449	35.436	Grik4,Gm24420,Gm27509,Gm47931,Arhgef12,Gm5831,Tmem136,Pou2f3,Rpl26-ps6,Oaf,D630033O11Rik,Trim29,Gm36799,Gm47475,Gm28215
chr1	67500000	68500000	0.22902	0.082538	0.14648	36.8215	35.4172	Kif22-ps,Gm22548,Gm15669,Gm37957,Gm23189,Gm15671,Gm37100,Gm15670,Gm25542
chr3	28500000	29500000	0.49798	0.32231	0.17567	36.3513	34.9516	Slc2a2,1700112D23Rik,Gm6505,Eif5a2,Gm32950,Rpl22l1,Gm33051,Gm37867,Gm37924,Gm1527,Egfem1,Gm38029,Gm37965,Mir551b
chr3	101500000	102500000	0.67252	0.50022	0.1723	36.2422	34.8469	Atp1a1,Gm42937,Gm42941,Gm43135,Gm43134,Mab21l3,Slc22a15,Nhlh2,Gm43243,Gm18894,Casq2,Gm43244,4632404M16Rik,Vangl1,Gm16160,Gm43241,A230001M10Rik,Gm43242,Gm43245,Ngf,Gm42679
chr17	54500000	55500000	0.42596	0.20629	0.21968	36.052	34.6656	CT009736.1,Gm26291,AC154423.1,AC154343.2,AC110514.2,AC154679.4,Gm17377,CT009635.5,St6gal2
chr4	139500000	140500000	0.98506	0.94501	0.04005	35.8012	34.4235	Iffo2,Gm25571,Gm21969,Aldh4a1,Mir7020,Tas1r2,Pax7,Gm1667,Gm13028,4933427I22Rik,Klhdc7a,Mir2139,Igsf21,Gm13027,Gm13029,Gm9867,Gm13016,Gm13017,Gm13021,Gm13026
chr13	47500000	48500000	0.82948	0.64717	0.18231	35.5927	34.2192	4930471G24Rik,G630093K05Rik,4931429P17Rik,Gm36101,A330033J07Rik,Gm36346,Gm49291,Id4,A330048O09Rik,Gm8588,Gm48648
chr6	22500000	23500000	0.35648	0.16277	0.1937	35.5381	34.1689	Gm43630,Gm8927,Gm8930,Gm18861,Gm23961,Gm25942,Gm43629,Ptprz1,Aass,AC122464.2,Gm5989,AC122464.1,Gm44942,Fezf1,C130093G08Rik
chr14	67500000	68500000	0.66379	0.46899	0.1948	35.4832	34.1182	Gm24981,Gm47010,Gm20667,Cdca2,Kctd9,Gnrh1,Dock5,Mir6539,Gm31107,Nefm,Nefl,Gm19216,Gm22319,Gm47212,Gm31227
chr1	77500000	78500000	0.511	0.30382	0.20718	35.4215	34.0607	Gm28386,Gm28385,Gm26263,Gm28387,Pax3,Sgpp2,Gm28410,Gm37884,Farsb,Gm28995,4833412K13Rik
chr12	89500000	90500000	0.41411	0.19851	0.21559	35.4099	34.0532	Nrxn3,Gm48692,Gm48700,Gm2270,Gm47684,Gm40538,Gm47686
chr9	27500000	28500000	0.47987	0.28935	0.19052	35.1894	33.8448	Gm48901,Gm18585,Gm8106,Gm48902,Opcml,Gm15606,Gm44316
chr16	39500000	40500000	0.4076	0.21003	0.19758	34.9089	33.5682	Gm8609,Gm37508,Gm22543,Gm36939,Gm27887
chr6	35500000	36500000	0.49415	0.2757	0.21845	34.5505	33.2216	Mtpn,Gm23053,Gm42931,Gm43442,Gm23273,Gm43443,9330158H04Rik,Chrm2,Mir490
chr8	48500000	49500000	0.56153	0.32554	0.23599	34.1596	32.8396	Tenm3,Gm45772,Gm19744,Gm25830,Gm45830,Gm45829,Gm45832,4930555F03Rik,Gm45577,Gm45697
chr2	7500000	8500000	0.384	0.2081	0.1759	34.0269	32.7241	Gm28641,Gm13210,Gm13211,Gm13254,Gm24534
chr16	40500000	41500000	0.31103	0.1333	0.17773	33.9972	32.698	Lsamp,Gm27717,Gm26381,Gm47276,Gm27587,Gm28750
chr2	169500000	170500000	0.93245	0.84229	0.090153	33.8183	32.5227	Gm11011,Gm34294,Tshz2,Gm26883,AY702102,A630075F10Rik,Zfp217,Gm17619,Gm14270,Bcas1,Bcas1os2,Bcas1os1,Gm14269,Cyp24a1
chr3	39500000	40500000	0.36661	0.19153	0.17507	33.2948	32.0132	n-R5s195,Gm42781,Gm23796,Gm23831,Gm42786,Gm42785
chr1	185500000	186500000	0.72627	0.54115	0.18513	33.286	32.0078	Gm38093,Gm9722,Lyplal1,Gm38268,Gm23821,Gm37134,Gm37272,Gm37491
chr19	48500000	49500000	0.62531	0.40822	0.21709	33.2417	31.9669	Sorcs3
chr8	23500000	24500000	0.76861	0.56398	0.20463	33.0509	31.7828	Zmat4,Gm45165,Gm45166,A730045E13Rik,Gm45163,Gm45164,Gm30692,Gm26714,Tcim,Gm44620
chr3	153500000	154500000	0.62814	0.46268	0.16546	32.7431	31.4816	Gm22136,Gm22206,Gm43833,Gm10042,5730460C07Rik,Gm25757,Asb17os,Asb17,Msh4,Gm24395,Rabggtb,Snord45b,Gm24494,Snord45c,Gm43400,Acadm,Slc44a5,Gm3076,Gm42541,Gm42540,Lhx8,AI606473
chr5	50500000	51500000	0.3723	0.18244	0.18986	32.5136	31.2619	Gm42459,Gm43016,Gm4962,Gm43014,Gm43015,Gm40319,Gm44377,Gm42614,Gm42615
chr7	135500000	136500000	0.80311	0.68396	0.11914	32.1251	30.8798	Clrn3,Ptpre,Mir1962,5830432E09Rik,Mki67,Gm45240,Gm36431,Gm45241,6330420H09Rik,Gm45440,Gm45439,Gm9341,Gm36737,C030029H02Rik,Gm45426,C230079O03Rik,Gm36849
chr5	116500000	117500000	0.97276	0.91015	0.06261	32.0581	30.8191	Srrm4,4933430H06Rik,Gm42854,Gstm2-ps1,Gm43122,Gm29926,4930569F06Rik,Gm7478,Suds3,9530046B11Rik,Taok3,Gm43637,n-R5s174,Pebp1,Gm3786,Gm42546,BC051077,Gm10399,Vsig10,Gm15727,Wsb2,Rfc5,Gm15728
chr14	116500000	117500000	0.51846	0.30601	0.21245	32.0389	30.803	Gm38045,Gpc6
chr10	123500000	124500000	0.62648	0.40153	0.22495	32.0106	30.7778	Fam19a2,Gm19169,Gm18510,Gm47837,Gm23777,4930503E24Rik
chr3	53500000	54500000	0.6091	0.39257	0.21652	31.735	30.5053	6430500D05Rik,Gm23675,Frem2,Gm6073,Gm6204,Gm30735,Gm10727,C820005J03Rik,Gm24851,Gm10985,Ufm1,Gm31026,Gm8109,Gm18018,Trpc4,Postn,Gm5641
chr3	147500000	148500000	0.60501	0.43212	0.17288	31.71	30.4833	Gm36888,Gm43574,Gm23131,Gm43576
chr2	171500000	172500000	0.87031	0.72924	0.14106	31.6824	30.4587	1700028P15Rik,Gm14272,Gm14641,Cbln4,Gm14271,Gm14274,Gm44301,Mc3r,Gm14275,Gm14273,Fam210b,Aurka,Cstf1,Cass4,Gm14455,Rtf2,Gcnt7,Fam209
