## Supplementary material for "Experience-independent transformation of single-cell 3D genome structure and transcriptome during postnatal development of the mammalian brain": Table S10

### Sheet: Radial Down
chr	start	end	radial_neonatal	radial_adult	radial_diff	genes
chr7	11500000	12500000	1.1131	0.7101	-0.40303	Gm45549,Gm18124,Zscan4-ps2,Gm18640,Gm3816,Gm7848,Gm7210,Gm45500,Zscan4-ps3,Gm18641,Vmn1r-ps53,Gm45283,Vmn1r72,Gm18850,Gm19093,Vmn1r73,Gm45616,Gm45617,Vmn1r74,Gm6929,Vmn1r-ps55,Gm34779,Vmn1r75,Gm18851,Vmn1r-ps56,Tpt1-ps4,Vmn1r76,Gm45387,Vmn1r-ps57,Gm24414,Gm3836,Vmn1r-ps58,Gm17737,Gm45429,Vmn1r-ps59,Gm18597,Gm17850,Vmn1r-ps60,Gm18854,Vmn1r77,Gm10179,Vmn1r-ps61,Gm45562,Vmn1r-ps62,Gm45498,Vmn1r-ps63,Vmn1r78,Gm45365,Vmn1r79,Gm19201,Vmn1r80,Vmn1r-ps64,Gm45364,Vmn1r-ps65,Gm45367,Gm4224,Vmn1r81,Vmn1r82,Vmn1r83,Gm23521,Vmn1r84,Vmn1r-ps66,Vmn1r-ps67,Vmn1r-ps68,Zfp551,Vmn2r-ps53,Zfp606
chr7	13500000	14500000	1.1178	0.71643	-0.40134	Bsph2-ps,Bsph2,Sult2a5,Zbed4-ps1,Kat6b-ps1,Tmem167-ps1,Sult2a-ps1,Sult2a2,Zbed4-ps2,Sult2a1,Kat6b-ps2,Sult2a-ps2,Tmem167-ps2,Sult2a4,Zbed4-ps3,Tmem167-ps3,Sult2a3,Sult2a-ps3,Sult2a-ps4,Rpap3-ps1,Sult2a6,Rpap3-ps2,Phf20-ps,Obox8,Mrps36-ps3,Crs-ps,Sult2a8,Sult2a7
chr7	14500000	15500000	1.0921	0.70909	-0.383	Obox4-ps1,Obox4-ps2,Nlrp5-ps,Obox4-ps3,Vmn1r90,Zfp-ps,Ranbp2-ps1,Obox3-ps7,Obox7,Obox3-ps1,Obox4-ps4,Gtpbp4-ps1,Ranbp2-ps2,Obox4-ps36,Obox4-ps37,Gm26056,Obox3-ps2,Obox4-ps5,Gtpbp4-ps2,Ranbp2-ps3,Obox4-ps38,Obox4-ps39,Ranbp2-ps4,Obox4-ps6,Gm24701,Obox3-ps3,Obox4-ps7,Gtpbp4-ps3,Ranbp2-ps5,Obox4-ps8,Obox4-ps9,Obox3-ps4,Obox4-ps10,Gtpbp4-ps4,Ranbp2-ps6,Obox4-ps11,Obox4-ps12,Obox4-ps13,Obox4-ps14,Obox4-ps15,Obox4-ps16,Obox4-ps17,Obox4-ps18,Obox4-ps19,Obox4-ps20,Obox4-ps21,Obox4-ps22,Obox4-ps23,Mrip-ps,Obox3-ps5,Obox4-ps24,Gtpbp4-ps5,Obox4-ps25,Obox4-ps26,Ranbp2-ps7,Obox2,Obox1,Ranbp2-ps8,Obox4-ps27,Obox4-ps28,Obox4-ps29,Obox3-ps6
chr7	5500000	6500000	1.0714	0.6977	-0.37374	Vmn1r60,Vmn1r-ps40,Vmn1r61,Vmn1r62,Gm44821,Vmn1r63,Gm44820,Vmn1r64,Gm20399,Vmn1r-ps45,Vmn1r-ps46,Vmn1r65,Gm5321,4933402C05Rik,Gm44733,Nlrp4c,Zfp787,4933431C10Rik,Gm45841,Gm36371,Zfp444,Gm45148,Galp,Zscan5b,Epp13,Gm45069,Zfp667,Zfp583,Gm38944,Gm3854,Zfp78,Zfp28,Smim17,Gm16306,Gm16307,Gm20715,Olfr1344,Olfr1345-ps1,Olfr1336,Olfr1346,Olfr5,Olfr1347
chr7	41500000	42500000	1.0883	0.71767	-0.37064	Gm6871,Gm17217,Gm45078,2610021A01Rik,Zfp788,Gm9252,Vmn2r-ps54,Gm6872,Cd9-ps,Vmn2r-ps55,Vmn2r-ps56,Vmn2r58,Vmn2r-ps57,Vmn2r59,Hmgb1-ps7,Gm7224,Ccnb1-ps,Vmn2r60,Gm2308,Gm44519,Vmn2r61,Vmn2r-ps58,Gm5594,Vmn2r-ps59,Vmn2r-ps60,4933421I07Rik,Gm6887,Zfp141,Gm19246
chr7	38500000	39500000	1.0796	0.70899	-0.37056	Gm29087,Gm5591,Gm4454,Gm20749,Gm29086,Gm25286,Gm21115,Gm21276,Gm21122,Gm29085,1700010N08Rik,Gm24797,Gm21129,Gm21136,Gm21142,Gm21152,Gm25671,Gm28451,Gm1982,Gm1988,Gm6124,Gm16387,Gm9226,Gm23307,Gm29258,Gm9271,Gm5114,Gm27437,Gm5590,Zfp939,Gm28455
chr7	6500000	7500000	1.0843	0.71484	-0.3695	Olfr1348,n-R5s150,Olfr1349,Gm7587,Olfr1350,Zim2,Zim1,Peg3,Usp29,Gm27675,Gm44862,Gm44863,Mir3099,Gm44585,Gm44584,Gm22649,Gm44586,Gm44587,Zim3,Zfp264,Aurkc,Pafah1b1-ps2,Gm6828,Gm44583,Zfp954,Gm44697,Zfp773,Vmn2r-ps35,Zfp418,Zfp772,Gm45844,Vmn2r29,Gm18190,Clcn4,Gm45631,Mir5620,Vmn2r30,Gm45415,Gm45783,Gm3912,Vmn2r31,Vmn2r-ps36,Vmn2r32
chr17	19500000	20500000	1.1389	0.77509	-0.36385	Vmn2r100,Vmn2r101,Vmn2r102,Vmn2r-ps122,Vmn2r103,Vmn2r-ps123,Vmn2r-ps124,Vmn2r-ps125,Vmn2r104,AC121539.1,Vmn2r-ps126,Fpr-rs7,AC121539.2,Fpr-rs6,AC154369.1,Vmn2r105,Vmn2r106,Vmn2r-ps127,Vmn2r107,AC154379.1,Vmn1r-ps141,Vmn1r224,Vmn1r-ps142,Vmn1r-ps143,Vmn2r108
chr7	12500000	13500000	1.0708	0.7105	-0.36032	2900092C05Rik,Gm15877,Gm45475,Vmn2r53,Gm15773,Vmn2r54,AC139131.1,Vmn2r55,Vmn2r56,Gm6946,Gm18205,Zscan18,1700047O18Rik,Gm4247,Gm18194,Gm45315,Zfp329,Gm45593,Zfp110,Gm31152,Zfp128,Zscan22,Rps5,Rnf225,Gm26325,1810019N24Rik,Gm29638,Zfp324,Zfp446,Slc27a5,Trim28,Zbtb45,Chmp2a,Ube2m,Mzf1,Vmn1r85,Gm45436,Gm4270,Vmn1r86,Vmn1r87,Gm7965,Vmn1r88,Gm4879,Gm38947,Gm45525,Vmn1r89,Vmn1r-ps69,Zswim9,Lig1,Pla2g4c,Rps8-ps4,Gm24909,Pla2g4c-ps,Gm45268,Gm23499,Cabp5,Rpl7a-ps14,Bsph1,Gm44254
chr17	18500000	19500000	1.1362	0.77693	-0.35932	Vmn2r96,Vmn2r-ps115,AC135356.1,Vmn2r-ps116,Vmn2r-ps117,Vmn2r97,Vmn2r-ps118,Vmn2r98,Vmn2r-ps119,CT573043.1,CT030713.1,Vmn2r-ps120,Vmn2r99,CT030713.2,Vmn2r-ps121
chr7	17500000	18500000	1.061	0.70736	-0.35362	Gm24520,Gm25068,Gm5418,Gm9519,Psg-ps1,Gm45150,Ceacam5,Gm6065,Gm45149,Ceacam14,Gm5155,Ceacam11,Ceacam13,Gm22414,Gm5322,Ceacam12,Gm44613,Igfl3,Gm9521,Mill1,Gm33626,Psg18,Gm5997,Gm45104,Gm24715,Psg28,Gm44871,Gm8314,Psg26,Gm45156
chr7	85500000	86500000	1.1114	0.75921	-0.35218	Gm44578,Vmn2r-ps70,Gm18360,Vmn2r70,Vmn2r71,Vmn2r-ps72,Vmn2r-ps73,Vmn2r-ps74,Vmn2r72,Gm18779,Gm18354,Vmn2r-ps75,Vmn2r-ps76,Vmn2r-ps77,Vmn2r73,Vmn2r-ps78,Vmn2r74,Vmn2r-ps79,Vmn2r-ps80,Vmn2r-ps81,Vmn2r-ps82,Vmn2r-ps83,Vmn2r-ps84,Vmn2r75,Vmn2r-ps85,Vmn2r-ps86,Vmn2r76,Olfr310,Gm20480,Gm23192,Olfr309,Olfr308,Olfr307,Olfr306-ps1,Olfr305,Olfr304,Olfr303,Gm45541,Olfr301,Olfr300-ps1,Olfr299,Olfr298
chr7	42500000	43500000	1.0514	0.70421	-0.34718	Gm44523,Gm44997,Gm21028,Zfp977,Gm24938,Zfp976,Zfp975,Gm17067,Gm18128,Gm6004,Vmn2r62,Gm2381,Gm7211,Vmn2r63,Gm9266,Gm9294,Gm23256,Gm9268,Gm44538,Gm17768,Rpl18a-ps4,Gm10351,Zfp936,Gm22707,EU599041,Zfp715,Gm44539,Siglecf,Gm10298,Gm44540,Siglecg,Lim2,Nkg7,Cldnd2,Etfb,Gm45233,Gm44816,Mir7051,Vsig10l,Iglon5,4931406B18Rik
chr7	47500000	48500000	1.0677	0.72158	-0.34612	Gm7255,Mrgprc4-ps,Mrgpra14,Gm9322,Mrgpra3,Mrgprc1-ps,Gm2707,Gm28288,Mrgprc3-ps,Gm5733,Gm22427,Gm18348,Gm29563,Mrgprc7-ps,Gm18349,Mrgpra18-ps,Gm18350,Gm5734,Mrgprc2-ps,Mrgpra4,Mrgprx1,Mrgprb7-ps,Gm28666,Mrgprb12-ps,Gm18351,Gm28665,Mrgprb5,Gm18352,Mrgprb4,Gm26950,Gm18356,Mrgprb13,Gm18357,Mrgprb8,Mrgprb1,Mrgprx2
chr7	40500000	41500000	1.0812	0.73618	-0.34501	4933402C06Rik,A230077H06Rik,Gm45008,Gm28307,Gm25784,Vstm2b,Gm29293,4930433I11Rik,Gm45171,Gm38997,Gm4884,Topbp1-ps2,Gm45172,1700110I07Rik,Gm28061,Gm44839,Gm9239,Gm6820,Gm44748,Gm5592,Gm2128,Gm28060,Gm28667,Gm5896,Gm34811,Gm6866,Gm45691,Gm9244,Gm44520,Topbp1-ps1,Gm2108,Gm17791,Gm9246,AI987944,Gm17102,Vmn2r57,Gm20449,Gm44521,AW146154,Gm15470
chr7	39500000	40500000	1.0774	0.74124	-0.3362	Zfp619,Gm44573,Gm37494,Gm17983,Gm26526,Gm2058,Gm26327,Gm2021,Gm9230,Gm45839,4930435C17Rik,4930558N11Rik,Gm37302,Gm44992,Gm38199,Gm6851,4933404I11Rik,Gm24910,Gm28807
chr7	2500000	3500000	1.0035	0.6683	-0.33524	Gm44473,Gm3104,Gm18198,Gm6727,Gm7353,Gm44451,Gm44459,Speer9-ps1,AU018091,Gm3375,Mir290a,Mir290b,Nlrp12,Mir291a,Mir292,Mir292b,Mir291b,Mir293,Mir294,Mir295,Gm20553,Gm5340,Myadm,Prkcg,Cacng7,Gm44256,Gm44257,Cacng8,Gm44151,Gm23450,3300002P13Rik,Cacng6,Gm35037,Tarm1,Gm44165
chr7	106500000	107500000	1.0978	0.76279	-0.335	Gm8995,Gm1966,Olfr693,Olfr694,Gm44857,Olfr695,Olfr696-ps1,Olfr697,Olfr698,Olfr699,Olfr700,4930458B22Rik,Olfr701,Olfr702,Olfr703,Olfr704,Olfr705,Olfr706,Olfr707,Olfr1532-ps1,Olfr709-ps1,Olfr710,Gm44582,Olfr6,Olfr711,Olfr712-ps1,Olfr2,Olfr713,Gm17991,Olfr714,Gm45023,Olfr17,Olfr715b,Gm45868,Olfr715,Olfr716,Nlrp14,Gm3765,Rbmxl2,Platr28,Gm24932,Gm19033,Syt9
chr17	20500000	21500000	1.1085	0.77617	-0.33229	Vmn1r225,Vmn2r109,Vmn2r110,Gm5145,Fpr-rs3,AC154544.1,Vmn1r226,Vmn1r227,Vmn1r228,Vmn1r229,Vmn1r230,Vmn1r231,AC109204.1,Vmn1r232,Vmn1r-ps144,Ppp2r1a,Vmn1r-ps145,Vmn1r233,Zfp160,Gm5681,Vmn1r-ps146,Gm5092,Gm6811,Gm7732,Gm7736,Gm7740,Gm7742,Vmn1r-ps147,Vmn1r234,Vmn1r-ps148,Vmn1r235,Vmn1r-ps149,Gm26384,Vmn1r236,Vmn1r237,Vmn1r-ps150,CT009594.2,Zfp677,CT009594.1,CT010433.1,Zfp54,Zfp51,Gm26753,Zfp53
chr7	3500000	4500000	0.99488	0.66401	-0.33087	Gm44921,Gm25100,Gm44920,Oscar,Ndufa3,Tfpt,Prpf31,Gm15927,Cnot3,Mir3572,Leng1,Tmc4,Gm15929,Mboat7,Tsen34,Rps9,Pirb,Gm15922,Gm15930,Gm15925,Gm15448,Pira2,Gm10693,Gm14548,Lilra6,Gm44581,Gm44580,Gm3189,1700095K22Rik,Gm7363,Gm15928,Lair1,9430041J12Rik,Gm23741,Ttyh1,D030047H15Rik,Leng8,Leng9,Cdc42ep5,Gm5319,Gm44807,Gm15926,Lilra5,Gm15923,Gm15931,Gm44881,Ncr1,Gm45013,Gp6,Gm25349,Gm24752,Atp6v0c-ps1,Rdh13,Gm24605,Gm15494,Eps8l1,Ppp1r12c
chr7	103500000	104500000	1.0937	0.76294	-0.33081	Olfr610,Olfr611,Olfr612,Olfr613,Olfr615,Olfr616,Olfr617,Gm26506,Olfr618,Olfr619,Olfr620,Olfr621-ps1,Olfr622,Olfr623,Olfr624,Olfr625-ps1,Olfr626-ps1,Olfr260-ps1,Olfr243,Olfr628,Olfr629,Olfr630,Olfr69,Olfr68,Olfr67,Hbb-bt,Hbb-bs,Gm15115,Hbb-bh3,Hbb-bh2,Hbb-bh1,Hbb-bh0,Hbb-y,Olfr66,Dnajc19-ps,Olfr64,Olfr65,Olfr631,Olfr632,Gm45655,Olfr633,Olfr634-ps1,Olfr635,Gm4886,Olfr636-ps1,Olfr637-ps1,Olfr638,Olfr643,Olfr639,Olfr640,Olfr641,Olfr642,4930516K23Rik,Olfr644,Olfr645,Olfr646,Ubqln5,Ubqln3,Ubqlnl,Olfm5,Olfr647-ps1,Olfr648,Olfr649,Olfr650-ps1,Trim6,Gm8667,Trim34a,Gm47248,Trim5,Gm24846,Trim12a,Gm15133,Trim34b,Trim12c,Gm27995,Trim30b,Trim30c,Gm45471,Trim30a,Gm25405,Trim30d
chr17	17500000	18500000	1.1091	0.77956	-0.32959	AC121795.1,Lnpep,AC121795.2,AC147983.1,AC147983.2,Vmn2r90,Gm23837,Spaca6,Mir99b,Gm25927,Mirlet7e,Mir125a,Has1,Fpr1,Fpr2,Fpr3,AC171405.1,Gm7535,AC171405.2,AC171405.4,AC171405.3,Fpr-rs4,Vmn2r124,Vmn2r91,Vmn2r92,Vmn2r94,Vmn2r93,Vmn2r95,AC151987.1,Vmn2r-ps114
chr7	107500000	108500000	1.0939	0.76432	-0.32955	Olfml1,Gm44773,Ppfibp2,5330417H12Rik,Gm44772,Cyb5r2,Gm45040,Ovch2,Olfr467,Olfr468-ps1,Olfr469,Gm5002,Olfr470,Olfr471,Gm10156,Olfr472,Olfr473,Gm9449,Olfr474,Olfr476,Olfr477,Gm6702,Olfr478,Olfr479,Olfr480,Olfr481,Gm45375,Olfr482,Gm44870,Olfr483,Gm25424,Olfr484,Olfr485,Olfr486,Gm18944,Olfr487,Olfr488,Gm6007,Olfr489-ps1,Olfr490,Gm44594,Olfr491,Olfr492,Olfr493,Olfr494,Gm45392,Olfr495,Olfr496-ps1,Olfr497,Gm44611,Olfr498,Olfr499-ps1,Olfr500-ps1
chr7	104500000	105500000	1.0898	0.76143	-0.32841	Gm16464,Gm6574,Trim30e-ps1,Olfr651,Olfr652,Olfr653,Olfr654,Olfr655,Olfr656,Olfr657,Olfr658,Usp17le-ps,Olfr659,Olfr660-ps1,Olfr661,Gm6593,Olfr662-ps1,Olfr663,Olfr664,Usp17le,Gm4887,Usp17lb,Usp17la,Gm45556,Olfr665,Olfr666,Gm45272,Gm45275,Olfr667,Olfr668,Olfr669,Gm45273,Gm5900,Olfr670,Olfr671,Olfr672,Olfr673-ps1,Olfr674-ps1,Olfr675,Olfr676,Olfr677,Gm8913,Olfr678,Gm17989,Gm45557,Olfr679,Olfr680-ps1,Gm17990,Gm45558,Olfr681,Olfr682-ps1,Olfr683,Gm45374,Olfr684,Olfr685,Olfr686,Olfr687,Olfr688,Olfr689,Gm45331,Olfr690,Olfr691,Olfr692,Fam160a2,Gm5901,Gm45885,Cnga4,Gm4972,Cckbr,Cavin3,Gm45667
chr7	31500000	32500000	1.0362	0.70929	-0.3269	Scgb2b5-ps,Scgb1b5-ps,Scgb2b28-ps,Rpl23a-ps8,Scgb2b6,Scgb1b6-ps,Gm4373,Rpl23a-ps9,Scgb2b7,Scgb1b7,Gm9114,Gm29627,Scgb2b8-ps,Scgb1b8-ps,Gm6669,Gm9120,Gm21673,Scgb2b9-ps,Scgb1b9-ps,Gm5329,Scgb2b29-ps,Gm9127,Gm29262,Gm29263,Scgb2b10,Scgb1b10,Rpl23a-ps10,Scgb2b30,Gm9135,Gm28256,Gm28257,Scgb2b11,Scgb1b11,Scgb2b12,Scgb1b12,Gm9142,Gm28862,Rpl23a-ps11,Scgb1b29,Gm9146,Gm5116
chr7	86500000	87500000	1.1014	0.77534	-0.32606	Olfr297,Gm17919,Olfr296-ps1,Olfr295,Olfr294,Olfr293,Olfr292,Folh1,Vmn2r77,Vmn2r-ps87,Gm19203,Vmn2r78,Vmn2r79,Gm44925,Gm6230,Nox4,Tyr
chr7	84500000	85500000	1.0856	0.75968	-0.32589	Gm2115,Gm45174,Gm44928,Fah,Zfand6,2610206C17Rik,Gm18958,Vmn2r-ps62,Gm6155,Olfr291,Gm8018,Olfr290,Olfr290,Gm18560,Vmn2r65,Vmn2r66,Vmn2r-ps64,Vmn2r-ps65,Vmn2r-ps66,Vmn2r-ps67,Gm18358,Vmn2r67,Vmn2r-ps68,Vmn2r68,Gm20414,Gm20415,Vmn2r-ps69,Vmn2r69,Gm18359
chr7	102500000	103500000	1.0949	0.76961	-0.32533	Gm8556,Olfr546-ps1,Olfr547,Olfr548-ps1,Olfr549,Trim21,Gm5339,Olfr550,Olfr551,Olfr552,Olfr553,Olfr554,Gm2996,Olfr555,Olfr556,Gm45687,Trim68,Gm45527,Olfr557,Olfr558,Gm45688,Olfr33,Olfr559,Gm24210,Olfr78,Olfr560,Olfr561,Olfr562-ps1,Olfr563-ps1,Olfr564,Olfr565-ps1,Olfr566,Gm45689,Olfr567-ps1,Olfr568,Olfr569,Olfr570,Olfr571,Olfr572,Olfr573-ps1,Olfr574,Olfr575,Olfr576,Olfr577,Olfr578,AC161520.1,Olfr580-ps1,Olfr581-ps1,Olfr582,Olfr583,Olfr584,Olfr585,Olfr586,Olfr587-ps1,Gm15120,Olfr588-ps1,Gm15116,Olfr589,Olfr590-ps1,Olfr591,Olfr592,Olfr593,Olfr594,Olfr595-ps1,Usp17ld,Gm25171,Gm23550,Gm23973,Olfr596,Olfr597,Olfr598,Olfr599,Olfr600,Olfr601,Olfr602-ps1,Olfr603,Usp17lc,Gm25774,Olfr605,Olfr606,Olfr607,Olfr608,Olfr609
chr7	105500000	106500000	1.0952	0.77117	-0.324	Smpd1,Apbb1,Hpx,Trim3,Gm45632,Arfip2,Timm10b,Gm45799,Gm22504,Dnhd1,Mrps36-ps2,Rrp8,Ilk,Taf10,Tpp1,Dchs1,Gm15645,Mrpl17,Gm45912,9130208D14Rik,Gm45684,Gm4070,Gm20663,Gm18852,Gm27228,Gm8979,Gm27149,Gm8982,Gvin1,Gm18853,Gm27150,Gm8989,Gm4759,Gm22372
chr7	32500000	33500000	1.0321	0.70907	-0.32299	Scgb2b13-ps,Scgb1b13-ps,Gm5327,Gm9149,Gm21135,Scgb2b14-ps,Scgb1b14-ps,Gm24766,Gm5058,Gm29429,Scgb2b31-ps,Gm4398,Gm29432,Gm28408,Scgb2b15,Scgb1b15,Scgb2b16-ps,Scgb1b16-ps,Gm25817,Gm9156,Gm28409,Scgb2b32-ps,Gm4405,Gm28383,Gm28384,Scgb2b17,Scgb1b17,Gm28992,Rpl23a-ps7,Scgb2b33,Gm9162,Gm28559,Gm6003,Scgb2b18,Scgb1b18,Scgb2b19,Scgb1b19,Gm9167,Scgb2b20,Scgb1b20,Gm5732,Gm28794,Gm5731,Scgb1b34-ps
chr17	38500000	39500000	1.1099	0.79607	-0.31379	AC126449.1,Esp34,AC134471.2,AC134471.1,Esp31,AC134471.3,AC142213.5,AC142213.3,AC142213.1,AC142213.2,AC142213.4,AC161261.2,AC161261.3,AC161261.4,AC161261.1,AC127274.1,Esp24,Gm21903,Esp23,Esp22,AC127274.2,AC127274.3,AC127274.4,AC125339.1,AC138310.2,Esp18,AC138310.1,Gm26429
chr7	4500000	5500000	0.98663	0.68235	-0.30427	Tnnt1,Tnni3,Dnaaf3,Gm15873,Syt5,Ptprh,Gm23577,Gm9463,Gm18973,Gm44877,Tmem86b,Ppp6r1,Gm6855,Gm44878,Hspbp1,Brsk1,Tmem150b,Gm24537,Kmt5c,Cox6b2,Fam71e2,Il11,Tmem190,Tmem238,Rpl28,Ube2s,Shisa7,Isoc2b,Isoc2a,Gm36210,Gm44983,Gm5320,Zfp628,Nat14,Ssc5d,Sbk2,Sbk3,Zfp579,Fiz1,Zfp524,Gm44973,Zfp865,Ccdc106,4632433K11Rik,Zfp784,Gm15510,Zfp580,Gm38941,Gm45133,U2af2,Epn1,Rfpl4,Rasl2-9,Gm47692,Gm26217,Vmn1r55,Vmn1r56,Vmn1r57,Gm45146,Gm23942,Nlrp2,Gm18757,Gm5065,Gm45147,Vmn1r58,Gm44543,Vmn1r59,Vmn2r28
chr17	40500000	41500000	1.1463	0.84285	-0.30347	AC161605.1,Esp8,AC161605.4,AC161605.3,AC161605.2,Esp6,Gm44501,Esp5,Esp4,Esp3,AC135084.1,Esp1,Crisp2,Rhag,Gm20574,9130008F23Rik,Glyatl3,Gm23078,Cenpq,Mut,AC121875.2,AC121875.4,AC121875.3,AC121875.1,Gm6771
chr9	2500000	3500000	1.1574	0.85985	-0.29755	Gm26870,Gm10722,Gm11168,Gm10721,Gm10720,Gm10719,Gm10718,Gm10717,Gm17535,Gm10715,Mir101c,4930433N12Rik,Gm32390,Gm7344,Gm31138,Olfr369-ps1,Gm27679,Alkbh8,Gm24918,Gm23275,Cwf19l2,Gm5362
chr17	37500000	38500000	1.0959	0.80443	-0.29145	Olfr111,Olfr112,Olfr113,Olfr114,Gm18213,Olfr115,Olfr116,Olfr117,Olfr118,Olfr119,Gm7335,Olfr120,Olfr121,Olfr122,Gm18268,Olfr123,Olfr124,Olfr125,Gm9577,Olfr126,Gm18737,Gm18520,Olfr127,Olfr128,Gm20543,Gm20542,Gm5967,Olfr761,Gm18522,Gm20541,Olfr129,Olfr130,Gm18833,Olfr131,Olfr132,Olfr133,Olfr134,Olfr135,Olfr138,Olfr137,Olfr762-ps1,Olfr136,AC127361.2,AC127361.1,Esp36,Gm20409,Gm6726
chr17	21500000	22500000	1.0538	0.76433	-0.28952	CT010433.2,9330136K24Rik,Zfp52,Zfp948,CAAA01162718.1,CAAA01141682.1,CAAA01141682.2,Zfp983,Gm10509,Gm10226,Zfp760,Zfp229,CT009755.2,4930515G13Rik,Gm9818,Zfp820,Zfp995,CT009755.1,Zfp942,Zfp943,Gm7805,Gm7809,AC154483.1,Gm9772,Gm7052,AC154707.1,Zfp947,AC154707.2,Zfp994,Gm7072,AC117244.1,Zfp944,Zfp758,Zfp946,AC122270.1,AC122270.2,AC122270.3
chr17	41500000	42500000	1.1525	0.86322	-0.28928	AC124237.1,Ptchd4
chr7	23500000	24500000	0.98903	0.70069	-0.28834	Vmn1r167,Gm8745,Gm18195,Vmn1r168,Vmn1r169,Vmn1r170,Vmn1r171,Vmn1r172,Vmn1r173,Vmn1r174,Vmn1r-ps85,Gm17780,Gm44576,Vmn1r175,Vmn1r176,Vmn1r177,Gm18206,Vmn1r178,Vmn1r179,Gm10175,Vmn1r180,Gm5324,Vmn1r181,V1rd19,Gm36694,Vmn1r183,Ptma-ps1,Gm44943,Zfp180,Zfp112,Gm44793,Zfp235,Zfp114,Zfp111,Gm44796,Zfp109,Zfp108,Zfp93,Zfp61,Zfp94,Gm44513,Gm15465,Tescl,Gm27592,Lypd5,Kcnn4,Smg9,Irgc1,Gm36159,Plaur,Cadm4
chr17	39500000	40500000	1.0927	0.80625	-0.28643	Esp16,AC123659.1,Esp15,CT010467.2,Gm26917,CT010467.1,Gm42418,AY036118,AC188608.1,Esp38,Gm26376,AC192777.2,Tgif2-ps2,AC192777.1,AC192777.3,Pgk2,Crisp3,Crisp1,AC162805.5,AC162805.4,AC162805.3,AC162805.6,AC162805.7,AC162805.1,AC162805.2
chr18	2500000	3500000	1.0855	0.79946	-0.28607	Vmn1r-ps151,Vmn1r-ps152,Vmn1r238,Crem,Gm6225,Cul2,G430049J08Rik
chr17	16500000	17500000	1.079	0.7953	-0.28369	AC121151.1,AC154306.1,AC115797.4,AC115797.3,AC115797.5,AC115797.2,AC115797.1,BC002059,Zfp960,Zfp97,AC129328.1,Gm6712,AC154200.1,Oaz1-ps,Riok2,Gm26873,Lix1
chr17	15500000	16500000	1.0819	0.80115	-0.28071	Tbp,Pdcd2,AC154378.2,Prdm9,AC154378.3,Gm6686,CT033750.3,CT033750.1,CT033750.2,Chd1,Rgmb,AC102745.2,Gm25598,AC102745.1,AC151299.3,AC151299.2,AC151299.1
chr7	87500000	88500000	1.0654	0.78671	-0.27868	Grm5,Gm44926,Gm44927,Gm44848,Gm44847,Gm24249,Gm44846,Ctsc,Gm26522,Gm44751,Gm25345,Rab38,Gm15661
chr7	16500000	17500000	0.9926	0.71417	-0.27843	Arhgap35,Gm17981,Gm29443,Gm44589,Gm29442,Gm24708,Gm29725,Ceacam-ps1,Ceacam15,Gm8209,Gm5586,Ceacam9,Ap2s1,Slc1a5,Fkrp,Strn4,Prkd2,9330104G04Rik,Dact3,2700080J24Rik,Gng8,Ptgir,Calm3,Pnmal2,Gm25815,Pnmal1,Gm42372,Ccdc8,Ppp5c,Hif3a,4833404L02Rik,Psg16,Gm45219,Gm7287,Ceacam3,Gm45032,Psg29,Gm32772,Gm32846
chr7	15500000	16500000	0.98506	0.70731	-0.27775	Obox3,Obox4-ps30,Ranbp2-ps9,Ranbp2-ps10,Obox4-ps31,Gm25354,Obox4-ps32,Gtpbp4-ps6,Obox4-ps33,Gm23714,Obox4-ps34,Ranbp2-ps11,Obox5,Ranbp2-ps12,Gtpbp4-ps7,Obox4-ps35,Obox6,Crx,Crxos,Ass-ps1,Selenow,Nop53,Snord23,Gm24576,Ehd2,Bicra,Gm38948,Zfp541,Napa,Kptn,Slc8a2,Meis3,Dhx34,Gm45409,C5ar2,Gm26473,C5ar1,Inafm1,Ccdc9,Bbc3,Sae1,Zc3h4,Gm45508,Gm45509,Gm45510,Tmem160,Npas1,n-R5s151,Gm17826
chr17	22500000	23500000	1.0331	0.75596	-0.27716	Vmn2r111,Vmn2r112,AC098880.1,AC098880.2,Gm5224,Gm5493,AC154486.3,Gm16386,Zfp945,AC154486.1,AC154486.2,Vmn2r-ps128,Vmn2r113,Vmn2r-ps129,Gm18415,Gm18396,Vmn2r-ps130,Gm18397,Gm18416,Vmn2r-ps131,Vmn2r-ps132,Zfp40,Vmn2r-ps133,Vmn2r114,Vmn2r115,Vmn2r116,CT485617.1,Vmn2r-ps134,Vmn2r117,Olfr752-ps1
chr7	33500000	34500000	0.9971	0.72088	-0.27622	Scgb2b21,Scgb1b21,Gm12770,Gm12771,Scgb2b22-ps,Scgb1b22-ps,Scgb2b23-ps,Scgb1b23-ps,Gm12763,Rpl23a-ps12,Scgb2b24,Scgb1b24,Gm12782,Gm28614,Gm26443,Gm12768,Scgb2b25-ps,Scgb1b25-ps,Gm12757,Gm28615,Gm12765,Scgb2b26,Scgb1b26-ps,Gm28184,Gm12773,Gm12755,Scgb2b27,Scgb1b27,Gm12760,Gm12779,Scgb1b30,Wtip,Uba2,Gm12778,Gm12783,Pdcd2l,Gpi1,Gm26762,Gm12762,Gm12758,4931406P16Rik,BC060293,Gm6096,Lsm14a,Gm44567,Gm12774,Gm12764,2310043P16Rik,Gm12766,Gm12780
chr9	3500000	4500000	1.1814	0.91028	-0.27112	Gucy1a2,Gm5363,Gm45860,Gm22195,Aasdhppt,Kbtbd3,Gm23992,Msantd4,Gm23811
chr7	19500000	20500000	0.98885	0.71906	-0.26979	Bloc1s3,Trappc6a,Nkpd1,Ppp1r37,Gemin7,Zfp296,Clasrp,Gm26890,Relb,Clptm1,Apoc2,Gm44805,Apoc4,Apoc1,Apoe,Tomm40,Gm20512,Nectin2,Bcam,Gm45114,Gm26600,Cblc,Bcl3,Gm16175,Gm16174,Gm44658,Gm19345,Ceacam16,Gm44659,Ceacam19,Gm44660,Pvr,Gm16184,Gm16251,Igsf23,Gm44651,Rpl7a-ps8,Ceacam20,Nlrp9b,n-R5s152,Gm18877,Vmn1r91,Gm16442,Vmn1r93,Vmn1r94,Gm44598,Vmn1r95,Gm6164,Gm4498,Gm18049,Gm5890,Gm18455,Gm4501,Gm4133,Vmn1r-ps79,Gm5728,Vmn1r100,Vmn1r101,Gm10670
chr7	25500000	26500000	0.95834	0.69096	-0.26738	Ceacam2,Gm29918,Gm38569,Gm4607,Erich4,Dmac2,B3gnt8,Bckdha,Exosc5,Tmem91,B9d2,Tgfb1,Ccdc97,Hnrnpul1,Axl,Gm29763,Cyp2s1,Gm45226,Gm26707,Gm4613,Gm24865,Gm30146,Gm23921,Gm45228,Gm6434,Cyp2b10,Gm45227,Gm45225,Cyp2b27-ps,BC026762,Cyp2b13,Rnf170-ps,Gm29920,Cyp2b26-ps,Cyp2b9,Gm8902,Vmn1r-ps86,Vmn1r184,Gm44964,Gm42375,Cyp2a4,Nlrp9c,Nlrp4a
chr7	88500000	89500000	1.0502	0.78501	-0.26518	Rps13-ps2,Gm8183,Gm6240,Gm45144,Tmem135,Gm44704,Gm24659,Gm22171,Gm44995,Gm44996,Fzd4,AI314278
chr7	43500000	44500000	0.94262	0.68182	-0.26079	Gm9278,Gm2511,Cd33,Gm44818,Zfp658,Zfp719,Zfp819,Ceacam18,Siglece,Gm36546,Ctu1,Klk14,Gm44817,2310002F09Rik,Klk13,Gm44814,Klk12,Klk11,Klk10,Klk9,Klk8,Klk7,Klk6,Klk5,Gm44707,Gm45173,Klk4,Klk2-ps,Klk15,Gm44756,Klk1b7-ps,Gm44945,Klk1b8,Klk1b2-ps,Klk1b1,Gm45198,Klk1b9,Gm45135,Klk1b10-ps,Klk1b11,Gm45195,Klk1b12-ps,Klk1b26,Klk1b18-ps,Klk1b28-ps,Gm45196,Klk1b19-ps,Klk1b27,Gm45197,Klk1b14-ps,Gm45026,Klk1b15-ps,Gm45125,Klk1b21,Gm45127,Klk1b22,Gm45126,Gm45122,Klk1b23-ps,Klk1b16,Gm45136,Klk1b24,Gm44779,Klk1b3,Gm44605,Klk1b4,Gm45134,Klk1b5,Gm10109,Klk1,1700028J19Rik,Gm36864,Gm25386,2410002F23Rik,Gm28496,Gm26247,Snord88c,Snord88a,Gm23991,Acp4,Gm15517,Gm18905,Gm18307,Gm7238,Clec11a,Shank1,Gm44757,1700008O03Rik,Gm44780,Syt3,Gm45124,Lrrc4b,Aspdh,Josd2,Mir7052,5430431A17Rik,Emc10,Fam71e1
chr7	62500000	63500000	1.025	0.767	-0.25803	Vmn2r-ps61,Gm22494,Gm9445,A26c2,Gm32111,Chrna7,Gm44741,4930554H23Rik
chr7	48500000	49500000	1.0066	0.74959	-0.25697	Mrgprb2,Mrgprb9-ps,Gm18353,Mrgprb3,Mrgprb11-ps,Gm45086,Zdhhc13,Gm45041,Csrp3,E2f8,Gm2788,Gm45282,Nav2,Gm18559,Gm45207,Gm32849,9130015G15Rik,Gm37613,Gm44913,Gm38059
chr7	108500000	109500000	1.0119	0.75641	-0.25554	Olfr501-ps1,Olfr502,Gm5053,Olfr503,Olfr504,Gm18410,Gm44865,Olfr505-ps1,Gm19127,Olfr506,Olfr507,Olfr508,Olfr509,Olfr510,Olfr511-ps1,Olfr512,Olfr513,Gm45232,Olfr514,Olfr515-ps1,Olfr516,Gm17992,Olfr517,Olfr518,Olfr519,Nlrp10,Eif3f,Tub,Gm26599,Ric3,Gm25450,Lmo1,Gm44781,Gm45024,Stk33,Gm9105,1700095J03Rik,Trim66
chr7	52500000	53500000	1.0804	0.82649	-0.25389	Gm6181,Gm22444
chr7	60500000	61500000	1.0187	0.76488	-0.2538	Gm3198,Gm10297,Gm7394,Gm44644,Gm44643,A230006K03Rik,Gm38451
chr7	61500000	62500000	1.0093	0.75796	-0.25135	B230209E15Rik,Ube2nl,Gm25533,Gm23962,Mir344d-1,Mir344d-2,A230057D06Rik,Gm23490,Gm22466,Mir344d-3,Gm23917,Mir344e,Mir344h-1,Mir344h-2,Gm23873,Mir344b,Mir344c,Mir344,Gm19032,A330076H08Rik,Gm3257,Mir344-2,Mir344g,Gm23431,Mir344f,Gm24923,Mir344i,Gm9801,Gm32061,Ndn,Magel2,Mkrn3,Peg12,Atp5l-ps1
chr7	26500000	27500000	0.93842	0.68773	-0.2507	Gm25947,Nlrp9a,Vmn1r185,Cyp2b23,Gm45034,Cyp2b19,Cyp2g1,Cyp2a5,Cyp2a21-ps,Api5-ps,Cyp2a22,Cyp2a12,Gm4290,Gm29754,Cyp2f2,Gm15883,Gm44640,Cyp2t4,Egln2,Rab4b,Gm21983,Mir3101,Mia,Snrpa,BC024978,Mir1191,Itpkc,Coq8b,Gm15567,Gm44641,Numbl,Gm15570,Ltbp4,Shkbp1,Gm20479,Sptbn4,Gm44924,Blvrb,Pgam1-ps2,Sertad3,Sertad1
chr13	2500000	3500000	1.1867	0.93732	-0.24939	Gm8598,Gm49287,Gm17177,Gm46400,Gm18783,Gm48519,Gm4900,Gm48520,Speer6-ps1,Gm40653,Gm9616,Gm48530,Gm8616,Gm16505,Gm19163,2810429I04Rik
chr17	42500000	43500000	1.1009	0.85371	-0.24717	Opn5,Adgrf4,Adgrf2,AC117257.1,Cd2ap,Tnfrsf21,CT486005.1,Adgrf1,Adgrf5,Gm25135,Mep1a
chr19	12500000	13500000	1.1132	0.86634	-0.24683	A330040F15Rik,Gm47243,Gm6545,Gm47242,Fam111a,Gm16274,Gm4952,Glyat,Gm24521,Olfr1442,Olfr1443,AC150901.1,Keg1,Gm15962,Cntf,Zfp91,Lpxn,Gm5244,Olfr1444,Olfr1445,Olfr1446,Olfr1447,Gm5512,Olfr1448,Olfr1449,Olfr1450,Olfr1451,Olfr1452-ps1,Olfr1453,Olfr1454,Olfr1455-ps1,Olfr1456-ps1,Olfr1457,Olfr1458,Olfr1459,Olfr1460-ps1,Olfr1461,Olfr1462,Olfr1463,Olfr1464-ps1,Gm22443,Olfr1465,Olfr1466,Olfr1467,Olfr1468-ps1,Gm44849,Olfr1469,Olfr1470-ps1,Olfr1471,Olfr1472,Olfr1473-ps1,Olfr1474,Olfr1475,Olfr1476-ps1
chr7	46500000	47500000	0.95071	0.7047	-0.24601	Sergef,Gm45311,Gm15700,Gm45310,Tph1,Gm45629,Saal1,Saa3,Saa4,Saa-ps,Saa1,Saa2,Hps5,Gm45309,Gtf2h1,Gm9392,Gm45308,Ldha,Ldhc,Tsg101,Gm45628,Uevld,Gm45737,Gm19248,C86187,Gm31941,Gm9999,Spty2d1,Gm32031,Gm45474,Tmem86a,LOC102637012,Ptpn5,Mir7056,Gm14377,Gm44969,Mrgpra6,Mrgpra9,Mrgprx3-ps,Mrgpra1,Gm45085,Gm29479,Gm25326,Mrgpra2a,Mrgpra2b
chr18	3500000	4500000	1.1094	0.86383	-0.24561	Bambi,Gm23643,Gm24632,Lyzl1,Gm10557,Map3k8,Gm26865,Mtpap
chr9	5500000	6500000	1.1931	0.94791	-0.24517	Gm48506,Gm6015,Gm48640,Gm9662,Pdgfd,Ddi1
chr7	53500000	54500000	1.0722	0.82768	-0.24455	Mir6238,Gm44682,Gm27921,Gm25956,Gm5776
chr17	36500000	37500000	1.0376	0.79337	-0.24423	Gm20452,Gm20451,Gm20454,Gm20453,H2-M11,Gm8868,Gm20450,H2-M9,Rpl9-ps5,H2-M1,Gm8877,Gm20549,Gm20523,Gm20525,Gm20526,Gm4271,Gm20401,Gm8878,H2-M10.5,H2-M10.6,Trim26,Gm25973,Trim15,Trim10,Trim40,Trim31,1700031A10Rik,Rnf39,Ppp1r11,Znrd1,Znrd1as,Gm27735,H2-M6-ps,2410137M14Rik,H2-M5,Zfp57,Mog,Gm22388,Gabbr1,Olfr90,Olfr91,Olfr92,Gm4831,Gm19807,Olfr93,Vhl-ps1,Olfr753-ps1,Gm7031,Ubd,Olfr94,Olfr95,Olfr96,Olfr97,Gm20429,Olfr754-ps1,Olfr98,Gm25104,H2-M3,Olfr755-ps1,Olfr99,Olfr756-ps1,Olfr101,Olfr102,Olfr103,Olfr104-ps,Olfr757-ps1,Olfr105-ps,Olfr758-ps1,Olfr106-ps,Olfr107,Olfr759-ps1,Gm18808,Olfr108,Olfr760-ps1,Olfr109,H2-M2,Olfr110
chr7	18500000	19500000	0.94536	0.70374	-0.24162	Gm4880,Psg25,Gm26062,Psg27,Gm19091,Gm44657,Psg23,Gm19092,Gm44656,Psg21,Gm44654,Psg20,Gm44655,Gm44563,Psg22,Gm44564,Gm44566,Gm44565,Gm24464,Gm44561,Sycp1-ps1,Psg19,Gm19126,Psg17,Gm18855,Mill2,Pglyrp1,Ccdc61,Nova2,Gm26821,Nanos2,Gm45058,Gm10676,Mypop,Mypopos,Irf2bp1,Foxa3,Sympk,Rsph6a,Dmwd,Dmpk,Mir3100,Six5,Gm4969,Fbxo46,Qpctl,Snrpd2,Gipr,Eml2,Mir330,Gpr4,Opa3,Gm25134,Vasp,1700058P15Rik,Ppm1n,Rtn2,Gm26802,Fosb,D830036C21Rik,Gm44698,Ercc1,Cd3eap,Ppp1r13l,Ercc2,Gm26852,Mir343,Klc3,Ckm,A930016O22Rik,Mark4,Gm23099,Exoc3l2,Gm45167
chr9	6500000	7500000	1.2036	0.96225	-0.2413	Gm21089,Gm48674,Gm23097,Gm48675,Dync2h1,Dcun1d5,Gm47741,Mmp13,Mmp12,Mmp1b,Mmp3,Mmp1a
chr7	59500000	60500000	0.98928	0.74846	-0.24082	Snhg14,Gm24495,Gm25523,Gm22255,Gm23449,Gm23310,Gm25461,Gm24310,Gm22909,Gm25823,Gm25647,Gm22252,Gm26392,Gm24219,Gm25230,Gm22627,Gm24585,Gm23305,Gm24206,Gm25085,Gm25209,Gm23682,Gm24654,Gm26334,Gm25742,Gm25585,Gm25840,Gm25089,Gm24040,Gm22050,Gm23286,Gm24021,Gm22274,Gm24652,Gm23618,Gm23688,Gm24570,Gm26467,Gm25194,Gm22640,Gm24952,Gm25087,Gm23944,Gm22629,Gm26374,Gm26284,Gm25452,Gm25984,Gm25146,Gm24759,Gm24100,Gm22253,Gm25017,Gm23575,Gm22391,Gm22449,Gm24137,Gm22912,Gm25710,Gm26434,Gm23560,Gm25870,Gm44831,Gm23862,Gm26504,Gm22285,Gm22131,Gm24153,Gm26365,Gm24609,Gm24264,Gm25155,Gm25816,Gm23141,Gm23767,Gm22417,Gm22584,Gm26270,Gm23089,Gm24711,Gm26188,Gm23265,Gm24518,Gm25944,Gm23047,Gm23953,Gm26332,Gm26032,Gm22863,Gm24618,Gm22046,Gm24760,Gm25350,Gm26502,Gm23313,Gm25471,Gm22776,Gm23446,Gm25210,Gm22128,Gm22851,Gm25074,Gm25157,Gm22631,Gm25474,Gm22941,Gm26246,Gm22047,Gm25597,Gm26097,Gm22258,Gm26201,Gm23619,Gm22812,Gm26433,Snord116l17,Gm25615,Snord116l16,Snord116l15,Snord116l14,Snord116l13,Snord116l2,Snord116l8,Snord116l7,Snord116l6,Snord116l5,Snord116l4,Snord116l3,Snord116l1,Snord116l9,Snord116l10,Snord116l11,Snord116l12,Gm22373,Gm38393,Snord64,Snord107,Snrpn,Snurf,Gm18908,Gm7367,Gm18129,Gm30196
chr4	112500000	113500000	1.1473	0.90813	-0.23919	Gm12819,Gm12821,Skint2,Gm12814,Gm24099,Gm12817,Skint10,Skint6,Gm12823,Gm12816,Gm12818,Gm12813
chr16	2500000	3500000	0.91842	0.68019	-0.23823	Gm35912,Vmn1r-ps137,Gm49554,Gm4106,Gm3711,Gm23215,Gm3749,Gm4111,Gm49504,Gm22862,Gm49505,Gm49507,Gm35974
chr9	4500000	5500000	1.1835	0.94565	-0.23783	Gria4,Gm7390,Gm24896,Casp1,Casp4,Casp12
chr7	54500000	55500000	1.0522	0.81946	-0.23271	Gm6290,Luzp2,Gm44895,Gm44897,Gm44896,Gm44894,4833421K07Rik,Gm17838,Gm24116,Gm44898,Gm9367
chr4	145500000	146500000	1.0561	0.8242	-0.23186	Zfp990,Gm21978,Gm13228,Gm13226,Gm13222,Gm13212,Gm26763,Gm13234,Gm13231,Gm13249,Zfp980,Gm13239,Gm13232,Gm13244,Gm13236,Gm13243,Vmn2r-ps15,Znf41-ps,Gm13238,Gm13246,Zfp986,Gm13036,Gm13034,Gm13035,Zfp987,Zfp600,Gm13165,Gm13170,Gm13167,Gm13169,Gm13166,Gm13168,Vmn2r-ps17,Zfp992,Gm13241,Gm13245
chr7	37500000	38500000	0.97186	0.74266	-0.2292	Zfp536,Gm44882,Gm44883,4930505M18Rik,Gm22302,Uri1,Gm30684,Gm30771,Ccne1,Gm22203,D530033B14Rik,1600014C10Rik,Plekhf1,Pop4,Gm44767,Gm28581,Gm9220,Gm4451,Gm28453,Gm22638,Gm6818,Gm28583,Gm6605,Gm6819
chr4	113500000	114500000	1.1332	0.90626	-0.22689	Skint5,Gm12825,Skint11,Gm15741
chr7	51500000	52500000	1.0418	0.81512	-0.2267	Ano5,Slc17a6,Gm45072,Gm42402,Gm7336,Gm29296,Gm45001,Gm45235,Fancf,Gas2,Svip,1700015G11Rik,Gm9357,Gm22211,Gm44683,Gm20074
chr19	11500000	12500000	1.0796	0.8559	-0.22365	Gm19261,Ms4a6b,Ms4a4d,Gm10212,Gm38275,Ms4a6d,Gm24599,Ms4a2,Ms4a3,Oosp2,Oosp1,Gm26183,Gm25443,Oosp3,Gm19224,Gif,Mrpl16,Stx3,Olfr1417,Olfr1418,Gm45119,Olfr1419,Gm6365,Olfr1420,Patl1,Mir6994,Gm22272,Osbp,Olfr1421-ps1,Gm45115,Olfr1422-ps1,Gm45116,Olfr1423,Gm44859,Olfr1424,Olfr1425,Olfr1426,Olfr1427,Olfr1428,Olfr76,Olfr1555-ps1,Olfr1430-ps1,Olfr1431,Olfr1432,Olfr262,Gm26864,Olfr235,Olfr1434,Olfr1435-ps1,Olfr1436,Gm44858,Olfr1437,Olfr1438-ps1,Olfr1439-ps1,Olfr1440,Olfr1441,Pfpl,Mpeg1,Dtx4
chr15	2500000	3500000	1.164	0.94265	-0.22139	Gm9614,Gm49222,Gm49231,Gm49232,Gm7962,Selenop,Ccdc152,Ghr
chr2	2500000	3500000	0.99497	0.77449	-0.22047	Gm37392,Gm27306,Fam171a1,Nmt2,Gm22005,Rpp38,Acbd7,Olah,Gm37525,Meig1,Dclre1c,Suv39h2,Gm13184
chr7	83500000	84500000	0.9888	0.76964	-0.21916	Gm10610,Tmc3,Gm16638,Stard5,Gm45838,Il16,2310044K18Rik,Phgdh-ps1,Gm7964,Cfap161,Gm44993,Gm39043,3110009M11Rik,Gm44531,Gm44530,Tlnrd1,Mesd,Gm49493,Cemip,Abhd17c,Gm26708,Gm22177,Gm44826,Gm44827,Arnt2,Gm25790,Gm30873,Gm44933,Gm45175
chr4	2500000	3500000	1.1813	0.96282	-0.21847	Gm27878,Vmn1r-ps2,Vmn1r-ps3,Vmn1r2,Vmn1r3,AI838599,Gm11783,Gm11786,Gm11784,Gm11785
chr8	2500000	3500000	1.0506	0.83402	-0.2166	Gm44634,Gm7346,Gm25775,Gm18210,Insr,Vmn2r-ps88,Gm16180,A430078G23Rik,Arhgef18,Pex11g,Gm44775,Tex45,Zfp358
chr7	89500000	90500000	0.99235	0.77697	-0.21538	Prss23,Prss23os,Gm45064,Gm2546,A230065N10Rik,Me3,Gm15744,Gm45793,Ccdc81,Hikeshi,Eed,Gm45120,E230029C05Rik,Gm44860,Gm44861,Gm5341,2310010J17Rik,Picalm,Gm45223,Gm45222,Gm45221,Gm45220,Ccdc83,n-R5s155,Sytl2,Ccdc89,Crebzf,Tmem126a,Gm44907,Tmem126b
chr17	14500000	15500000	1.0056	0.79025	-0.21536	Thbs2,Gm3222,Gm23352,Wdr27,Gm7393,1600012H06Rik,Phf10,Gm3417,9030025P20Rik,Gm3448,Gm3435,Tcte3,Ermard,AC154507.2,Gm5091,AC154507.3,AC154507.1,Dll1,A930024N18Rik,Fam120b,AC154378.1,AC154378.4,Psmb1
chr4	146500000	147500000	1.0226	0.80763	-0.21493	Gm26573,Zfp981,Gm26880,1700095A21Rik,Gm13237,Gm13233,Gm13240,Vmn2r-ps16,Zfp993,Gm21411,Gm20760,Gm13140,Gm13149,Zfp989,C230088H06Rik,Rex2,Gm13153,4933438K21Rik,Gm13160,Gm13142,Gm13162,Vmn2r-ps18,Zfp991,Gm26624,Gm13146,Gm13163,Gm13147,Gm13158,Gm13135,Gm13144,Zfp988,Zfp978,Gm8178,Gm13161,Vmn2r-ps19
chr13	64500000	65500000	1.1486	0.93483	-0.21379	Gm4810,Gm47190,Gm47191,Gm47193,Gm5791,Gm4935,Gm47194,Gm7065,Cntnap3,Eif1-ps2,Spata31,Gm4811,Gm6888,Spata31d1c,Prss47,Mfsd14b,Gm3785,Olfr465-ps1,Olfr466,Gm24130,Nlrp4f,Gm47249,Gm36445,Gm47250,Gm47251,Gm10775,Gm47254,Zfp369,Gm47258,Gm3800,Gm47263,Gm7762,Gm47264,Vmn2r-ps95,Gm7768,Gm40983,Gm48103,Gm21930,Gm48111,Cbx3-ps5,Vmn2r-ps96,Hmgb1-ps11,Gm48136,Gm48168
chr10	2500000	3500000	1.0348	0.821	-0.21376	Gm30674,Gm3318,9230019H11Rik,B020014A21Rik,Gm8155,Gm48097,Gm6667,H60c,Gm18703,Gm26752,Ppp1r14c,Gm24482
chr17	13500000	14500000	0.99051	0.77803	-0.21247	AC173344.1,AC174800.1,Gm16050,Gm8603,Smok4a,Gm26375,Gm24867,Gm16046,Tcte2,Afdn,Gm3355,Gm49121,Gm7168,Gm7358,Gm7356,4930488N24Rik,AC151292.2,Dact2,AC151292.1,AC171111.1,Smoc2,AC169675.1,CT010437.1,CT010437.2
chr19	2500000	3500000	0.85726	0.64549	-0.21177	1700030N03Rik,Gm25431,Ighmbp2,Mrpl21,Mir6984,Cpt1a,Tesmin,Gal,Gm48696,Gm23940
chr9	18500000	19500000	1.1286	0.91773	-0.21087	Muc16,Gm25295,Gm24546,Olfr24,Olfr828,Olfr829,Olfr830,Olfr831-ps1,Olfr832,Olfr833-ps1,Olfr834,Gm45814,Olfr835,Olfr836,Olfr837,Olfr838-ps1,Olfr839-ps1,Olfr840-ps1,AC119987.1,Olfr843,Olfr844,Olfr845,Olfr846,Gm7751,Olfr847,Olfr848-ps1,Gm23048,Olfr849,Olfr850,Olfr851
chr7	30500000	31500000	0.90693	0.69618	-0.21076	Prodh2,Arhgap33os,Arhgap33,Proser3,1700019A23Rik,Hspb6,Gm38670,Lin37,Psenen,U2af1l4,Gm49396,Igflr1,Kmt2b,Mir3569,Zbtb32,Upk1a,Cox6b1,Etv2,Rbm42,Gm21982,Gm26610,Haus5,Pmis2,2200002J24Rik,Gm4883,Atp4a,Tmem147,Tmem147os,Gapdhs,Tmem147os,Gm26935,Sbsn,Dmkn,Krtdap,Ffar2,Ffar3,Ffar1,Cd22,Gm29439,D7Ertd128e,Mag,Gm44662,Hamp2,Usf2-ps1,Hamp,Usf2,Gm17077,Gm4673,Lsr,Fam187b,Fxyd5,Mir7050,Fxyd7,Fxyd1,Lgi4,Fxyd3,Hpn,Scn1b,Gramd1a,G630030J09Rik,Gm10640,Gm9569,Gm37292,Scgb1b1-ps,Scgb2b1,Scgb2b2,Scgb1b2,Scgb2b3,Scgb1b3,Scgb2b4-ps,Scgb1b4-ps,Scgb1b28-ps,Gm29492
chr17	57500000	58500000	1.1551	0.94529	-0.20986	Vmn2r120,CT010448.1,Gm21834,CT025622.2,Gm25102,CT025622.1,Cntnap5c,Rpl7a-ps5,AC118684.1
chr12	114500000	115500000	1.1042	0.8947	-0.2095	Ighv1-5,Mir7094-2,Ighv10-3,Ighv1-6,Ighv1-7,Ighv10-4,Ighv1-8,Ighv15-2,Ighv1-9,Ighv1-10,Ighv1-11,Ighv1-12,Ighv1-13,Ighv1-13,Ighv1-14,Ighv1-15,Ighv1-16,Ighv1-17-1,Ighv1-17,Ighv1-18,Ighv1-19-1,Ighv1-19,Ighv1-20,Ighv1-21-1,Ighv1-21,Ighv1-22,Ighv1-23,Ighv1-24,Ighv1-25,Ighv1-26,Ighv1-27,Ighv1-28,Ighv1-29,Ighv1-30,Ighv1-31,Ighv1-32,Ighv1-33,Ighv1-34,Ighv1-35,Ighv1-36,Ighv1-37,Ighv1-38,Ighv1-39,Ighv1-40,Ighv1-41,Ighv1-42,Ighv1-43,Ighv1-44,Ighv1-45,Ighv1-46,Ighv1-47,Ighv8-3,Ighv8-4,Ighv1-48,Ighv1-49,Ighv8-5,Ighv1-50,Ighv1-51,Ighv1-52,Ighv1-53,Ighv8-6,Gm9227,Ighv1-54,Ighv1-55,Gm7142,Ighv1-56,Gm7019,Ighv8-7,Gm30948,Ighv1-57,Ighv8-8,Ighv1-58,Ighv1-59,Ighv1-60,Ighv1-61,Ighv1-62,Ighv1-62-1,Gm19331,Gm37511,Gm38184,Ighv1-62-2,Ighv1-62-3,Ighv8-9,Gm9236,Ighv1-63,Gm27722
chr17	92500000	93500000	1.1388	0.93011	-0.20869	Gm27039,Adcyap1,Gm25935
chr17	94500000	95500000	1.1291	0.92117	-0.20797	Mettl4,2700099C18Rik,Gm27038,Gm1976,Gm23964,Gm26734,Gm23102,Gm20939
chr7	55500000	56500000	0.9952	0.78763	-0.20758	Gm44615,Gm26482,Siglech,Tubgcp5,Cyfip1,Gm17907,Gm44616,Nipa2,A230056P14Rik,Gm44509,Nipa1,Gm15888,Gm44508,Gm44510,Rps12l1,Gm34121,Herc2,Gm19187,Oca2,Gm44506
chr4	144500000	145500000	1.043	0.83542	-0.20754	9430007A20Rik,Gm13121,Gm13126,Gm13124,Gm13127,Aadacl4,Gm436,Gm13178,Gm25938,Gm438,Prdx2-rs3,Dhrs3,Gm38074,Vps13d,Tnfrsf1b,Tnfrsf8,Gm13024,Gm13224,Platr16,Gm13230,Gm13223,Smarca5-ps,Gm13229
chr9	7500000	8500000	1.1918	0.98468	-0.20713	Mmp10,Mmp8,Mmp27,Gm47616,Mmp20,AV064505,Gm19212,Mmp7,Cbx3-ps8,Gm10709,Tmem123,Mir5618,Birc2,Birc3,Yap1,Gm20416,Gm45494,Cfap300,Cep126,Gm19324,Gm7495,1700128F08Rik,Mir1899,Gm47517
chr7	90500000	91500000	0.97617	0.7691	-0.20707	Dlg2,Gm45162,A930002H02Rik,Gm45161,Gm45159,Gm45178,Gm45179,Gm27470,Gm27660,Gm45176,Gm45177,Gm45182,Gm24552,Gm45183,Gm44678,Gm22080
chr17	91500000	92500000	1.1365	0.92948	-0.20703	Gm15404,Gm15403,Gm24244,Gm44345
chr19	13500000	14500000	1.0907	0.88401	-0.20671	Olfr1477,Olfr1478-ps1,Olfr1479-ps1,Olfr1480,Olfr1481-ps1,Olfr1482-ps1,Olfr1483-ps1,Olfr1484,Olfr1485-ps1,Olfr1486-ps1,Gm22323,Gm23931,Olfr1487,Olfr1488-ps1,Olfr1489,Gm24124,Olfr1490,Olfr1491,Olfr1492-ps1,Olfr1493-ps1,Olfr1494,Olfr1495,Olfr1496,Olfr1497,Olfr1498-ps1,Olfr1499,Olfr1500,Olfr1501,Olfr1502,Olfr1503-ps1,Olfr1504,Olfr1505,Gm26993
chr7	50500000	51500000	1.0194	0.81344	-0.20601	Nell1os,4933405O20Rik,Gm9343,Gm21032,Gm21033,Gm21034,Gm21035,Gm21036,Gm21037,Gm16478,Gm45002,Gm9354
chr7	58500000	59500000	0.96092	0.75654	-0.20438	Gm44852,Gm45157,Atp10a,Gm44936,Gm44937,Gm6226,Gm44938,Gm18453,Gm9373,Gm9375,Gm45189,Gm9377,Gm44743,Gm44742,9330162G02Rik,Ube3a,Gm44562,Gm44559,Gm44560,Gm44830,Gm44829,A230103L15Rik,Gm25499,Gm24966,Gm22496,Gm25648,Gm24306,Gm25934,Gm25156,Gm26488,Gm24220,Gm24653,Gm24969,Gm24417,Gm25121,Gm24657,Gm26230,Gm23922,Gm25314,Gm26096,Gm22996,Gm26499,Gm25646,Gm26498,Gm23660,Gm23933,Gm24862,Gm24866,Gm22348,Gm26466,Gm24799,Gm24088,Gm25463,Gm25229,Gm24528,Gm23356,Gm25449,Gm24872,Gm26337,Gm23145,Gm22130,Gm25988,Gm25221,Gm26389,Gm23471,Gm25120,Gm24418,Gm23687,Gm22393,Gm24639,Gm24566,Gm22111,Gm23076,Gm25874,Gm25088,Gm22510,Gm24983,Gm24027,Gm22524,Gm22630,Gm25741,Gm26059,Gm25175,Gm22511,Gm25077,Gm22834,Gm24926,Gm26200,Gm22632,Gm23254,Gm26390,Gm26366,Gm26336,Gm26283,Gm25098,Gm24702,Gm26432,Gm25462
chr17	93500000	94500000	1.1387	0.93514	-0.20355	Gm22593
chr7	57500000	58500000	0.96761	0.76504	-0.20257	Gabrb3,Mir6389,Gm44853,Gm44708,Gm5596,Gm34272,Gm18127,Gm23911,Gm26288
chr4	143500000	144500000	1.0451	0.84294	-0.20218	Gm13041,Gm13043,Gm13040,BC080695,Gm13057,Gm13058,Gm13080,Gm13083,Gm13088,Gm13085,Gm13082,Gm13089,Gm13078,Gm13087,Gm13081,Gm13023,Gm13084,Gm13103,Pramef6,Gm13100,Gm13106,Pramef25,Gm13101,Pramef17,Gm13108,Gm13104,Pramel4,Gm13102,Oog3,Oog2,C87977,Gm13123,Pramel5,Gm13120,Gm13130,Gm13128,Gm13122,Gm13119,Pramef20,Pramef12,Pramef12os,1700012P22Rik,Gm9944,Aadacl3,Gm13118
chr19	7500000	8500000	0.94911	0.74744	-0.20167	Atl3,Pla2g16,Lgals12,Hrasls5,Gm16437,Slc22a19,Gm15967,Gm15968,Slc22a26,Slc22a27,Gm24951,Slc22a28,Slc22a29,Slc22a30
chr7	49500000	50500000	0.99894	0.79838	-0.20056	Dbx1,Htatip2,Prmt3,Gm44822,Gm26856,Slc6a5,Nell1
chr17	52500000	53500000	1.1292	0.92903	-0.20014	Gm27217,Kcnh8,AC126254.3,AC126254.2,AC126254.1,AC122481.2,AC122481.1,Efhb,AC165960.1,Rab5a,AC165960.2
chr4	111500000	112500000	1.1288	0.92927	-0.19956	Spata6,Gm12961,Gm12960,Slc5a9,Skint8,Skint7,Gm25844,Skint1,Skint4,Gm12820,Gm12815,Skint3,Skint9
chr9	11500000	12500000	1.1923	0.99307	-0.19925	Gm47034,Gm18160,Gm47035,Gm47037,Gm29785
chr7	56500000	57500000	0.97566	0.77821	-0.19745	Gabrg3,Gm44979,Gm17984,Gm44976,Gm44977,Gm17987,Gm18642,Gm9962,Gabra5
chr19	39500000	40500000	1.0458	0.8491	-0.19673	Cyp2c39,Cyp2c67,Cyp2c68,Cyp2c40,Cyp2c69,Cyp2c37,Cyp2c54,Cyp2c50,Cyp2c70,Gm16470,Pdlim1,Sorbs1,A930028N01Rik
chr7	63500000	64500000	0.9737	0.77875	-0.19495	Otud7a,Gm5898,Gm22228,Gm3307,Gm44718,Gm7482,Gm44720,Klf13,Gm27252,E030018B13Rik,Gm44627,Gm45052,Gm32633,Gm45054,Gm20670,Trpm1,Gm44722,Mir211,Gm44719,Mir6416,Gm44765,Gm45212,Mtmr10,Gm20457,Fan1,Mphosph10,Mcee
chr9	17500000	18500000	1.15	0.9551	-0.19487	Gm2594,Gm48846,Gm48848,Gm4977,Gm48849,Gm7680,Gm48850,Gm48856,Gm44498,Gm7692,Chordc1,Gm19178,Naalad2,Gm19174,Ubtfl1,Gm5612,Mbd3l2,Zfp558,Gm22854,Mbd3l1
chr12	113500000	114500000	1.0768	0.88217	-0.19462	Ighd3-1,Ighd5-1,Gm16968,Adam6a,Ighv5-1,Ighv2-1,Ighv5-2,Ighv2-2,Ighv5-3,Ighv5-4,Ighv6-1,Ighv2-3,Ighv5-5,Ighv5-6,Gm9517,Ighv5-7,Ighv2-4,Ighv5-8,Ighv5-8,Ighv5-9,Ighv5-10,Gm37187,Ighv2-5,Ighv5-11,Ighv5-12,Ighv2-6,Gm37976,Gm37418,Ighv5-9-1,Gm38203,Ighv5-12-4,Gm38205,Ighv2-9-1,Gm37722,Ighv5-13,Ighv2-6-8,Gm7003,Ighv2-7,Rpl26-ps3,Ighv5-15,Ighv5-16,Ighv5-17,Ighv5-18,Ighv2-8,Ighv2-9,Ighv5-19,Ighv7-1,Ighv7-2,Ighv14-1,Ighv4-1,Ighv3-1,Gm37961,Ighv11-1,Ighv14-2,Ighv4-2,Ighv3-2,Ighv11-2,Ighv14-3,Ighv16-1,Ighv6-2,Ighv9-1,Ighv12-1,Ighv9-2,Ighv12-2,Ighv9-3,Ighv7-3,Ighv15-1,Ighv14-4,Gm37838,Ighv3-3,Ighv7-4,Ighv3-4,Ighv3-5,Gm18551,Ighv13-1,Ighv3-6,Ighv9-4,Ighv3-7,Ighv5-21,Ighv3-8,Ighv8-1,Ighv1-1,Ighv13-2,Ighv12-3,Ighv6-3,Ighv6-4,Ighv6-5,Ighv6-6,Ighv6-7,Ighv8-2,Ighv1-2,Mir7094-1,Ighv10-1,Ighv1-3,Ighv1-4,Ighv10-2
chr19	38500000	39500000	1.0526	0.85864	-0.19398	Plce1,Gm28991,Noc3l,Tbc1d12,Gm25838,Hells,Cyp2c52-ps,Cyp2c55,Gm23800,Cyp2c65,Cyp2c66,Cyp2c53-ps,Cyp2c29,Cyp2c38
chr10	3500000	4500000	1.0461	0.85289	-0.19319	Iyd,Plekhg1,Gm16149,Gm23023,Gm16148,Mthfd1l,Gm16074,Gm25515,Gm25369,Gm30570,Akap12,Zbtb2,Gm21781,Rmnd1,Gm16153,Armt1,Gm22739
chr12	21500000	22500000	1.0754	0.88236	-0.19303	Gm19196,Gm4036,Mrto4-ps2,Gm22908,Gm4425,Gm9289,Gm20486,Gm6838,Gm49248,Gm49251
chr17	53500000	54500000	1.1221	0.92939	-0.19269	Pp2d1,Kat2b,Gm6919,Sgo1,Gm31532,Rab5a-ps,4932415M13Rik,AC162800.1,Ckb-ps2,Mark1-ps2,Hcfc1r1-ps2,Sult1c2-ps2,Sult1c2,Mrps36-ps1,Sult1c2-ps1,Hcfc1r1-ps1,Mark4-ps,Ckb-ps1,Mark1-ps1,Sult1c1,Gm5684,Gm37966,Slc5a7,CT571242.1,1700025K24Rik,CT571242.2,Trp53-ps
chr17	58500000	59500000	1.1529	0.96063	-0.19231	AC107765.2,AC107765.1,Gm5815,CT009580.1,CT009580.2,Pdzph1,Nudt12os,Nudt12,Gm23769
chr13	67500000	68500000	1.1529	0.96065	-0.19226	Gm26965,Zfp87,Zfp748,9430065F17Rik,Zfp729b,Gm49345,Zfp729a,Gm48095,Zfp738,Gm26587,Gm26875,Zfp65,Gm48894,Zfp85os,Zfp85,Gm9894,Zfp493,4930525G20Rik,Gm9625,Zfp273,Gm10037,BC048507,Gm7969,Gm48419,Gm48423,Gm48424,AA414992,Gm8016,Gm48429,Gm48436
chr17	54500000	55500000	1.1237	0.9327	-0.19101	CT009736.1,Gm26291,AC154423.1,AC154343.2,AC110514.2,AC154679.4,Gm17377,CT009635.5,St6gal2
chr13	61500000	62500000	1.1047	0.91379	-0.19088	Gm47848,Ctsm,Gm49352,Cts3,Gm49357,Gm7622,Gm6474,Gm48116,Gm6436,Gm9595,Selenok-ps4,Gm23739,Gm7240,Gm24193,Gm35619,Gm48228,Selenok-ps8,Gm25649,Gm3325,Gm6478,Gm40977,Selenok-ps5,Zfp808,Gm23713,Gm24539,Gm36501,Gm3333,Gm3338,Gm19792,Gm3604,Gm25933,Gm23855,Gm48690,Selenok-ps6,Gm48691,Gm48699,Gm48701,Gm49359,Gm22256
chr9	8500000	9500000	1.1781	0.9878	-0.19026	Trpc6,Gm32014,Pgr,Gm16485,Arhgap42,Gm16833,Gm22815,Gm46102,Gm47333
chr4	114500000	115500000	1.0879	0.89829	-0.18963	Trabd2b,Gm28864,Gm12829,9130410C08Rik,Gm12830,Gm23230,Foxd2,Foxd2os,Foxe3,Cmpk1,Gm24045,Stil,Tal1,Pdzk1ip1,Cyp4x1,Cyp4x1os,Cyp4a28-ps,Cyp4a29-ps1,Gm12834,Cyp4a29,Cyp4a12a,Cyp4a30-ps,Cyp4a12b,Gm12837,Cyp4a30b,Gm12838,Gm12833,Cyp4a14
chr7	101500000	102500000	0.94161	0.75214	-0.18946	Gm35363,Art2a-ps,Gm7027,Art2b,Clpb,Gm45380,Phox2a,Inppl1,Gm10602,Folr2,Gm45319,Folr1,Anapc15,Gm22655,Tomt,Lamtor1,Lrrc51,Numa1,Gm8523,Gm45312,Gm45313,Il18bp,Rnf121,Xndc1,Xntrpc,Trpc2,Art5,Art1,Chrna10,Nup98,Pgap2,AC139579.1,Rhog,Stim1,Gm18255,Rrm1,Gm45399,Olfr543,Olfr544,Olfr545
chr4	121500000	122500000	1.0576	0.86987	-0.18769	Gm26162,Gm12887,Gm12878,Gm12892,Gm12896,Gm12897,Gm12893,Gm12895
chr19	10500000	11500000	1.0117	0.82447	-0.18724	Sdhaf2,Cpsf7,Tmem216,Tmem138,Cyb561a3,Tkfc,Ddb1,Vwce,Pga5,2210404E10Rik,Vps37c,Cd5,A430093F15Rik,Cd6,Slc15a3,Tmem132a,Tmem109,Prpf19,Zp1,Ptgdr2,Ccdc86,Ms4a10,Ms4a15,Ms4a18,Gm28347,AW112010,Ms4a8a,Gm336,1700017D01Rik,Gm6501,1700025F22Rik,Ms4a13,4930526L06Rik,Ms4a12,Ms4a1,Ms4a5,Ms4a14,Ms4a7,Gm28935,Ms4a4a,Gm5692,Ms4a4c,Gm5511,Ms4a4b,Gm37387,Ms4a6c,BE692007,Gm8369
chr16	14500000	15500000	1.046	0.8592	-0.18684	Gm1758,A630010A05Rik,Snai2,Gm49530,Gm25547,Gm33696,Efcab1,Gm49536,Gm7731,Gm5404,Gm21897,Gm6031,Gm7085
chr17	59500000	60500000	1.1601	0.97368	-0.1864	Gm23203,AC154787.2,AC154787.1,AC154244.1,Gm29051,Gm23447,AC121864.1
chr15	3500000	4500000	1.1724	0.98711	-0.18527	Gm22031,Gm4823,Gm23228,Gm17873,Fbxo4,AW549877,Gm49286,Gm2093,BC037032,Oxct1,Gm15632,Gm49301,Plcxd3
chr17	60500000	61500000	1.156	0.97344	-0.18257	AC117217.1,AC117217.2,AC125184.1,AC122140.1,Gm23773,Obox6-ps1,AC126448.1
chr2	21500000	22500000	1.0925	0.90999	-0.18247	Gpr158,Gm24886,Gm13337,Myo3a,Gm13342
chr18	4500000	5500000	1.1013	0.91892	-0.18237	Jcad,Gm10556,Svil,Gm26682,Zfp438
chr19	8500000	9500000	0.93802	0.75595	-0.18207	Gm8189,Gm6425,Slc22a8,Slc22a6,Chrm1,Gm22820,Slc3a2,Snhg1,Gm25855,Gm25894,Gm24452,Gm24453,Gm22744,Gm22680,Gm23246,Snord22,Wdr74,Gm45736,1700092M07Rik,Stx5a,Mir6992,Nxf1,Taf6l,Polr2g,Zbtb3,Ttc9c,Hnrnpul2,Gng3,Bscl2,Lrrn4cl,Ubxn1,Uqcc3,Lbhd1,Gm49403,Snora57,Mir5136,1810009A15Rik,Gm49416,Ints5,Ganab,B3gat3,Rom1,Eml3,Gm10353,Mta2,Tut1,Eef1g,Ahnak,Scgb1a1,Asrgl1,Gm9750,Gm24543,Pcna-ps2,Gm2617
chr7	91500000	92500000	0.95283	0.77184	-0.18099	Gm44679,Gm44675,Gm44676,Gm44677,Gm44680,Gm44681,Gm23928,C030038I04Rik,Gm45130,Gm45129,Gm45131,4931412I15Rik,4930567K12Rik,B230206I08Rik,Gm45201
chr12	2500000	3500000	1.0011	0.82029	-0.18077	Gm9071,Gm18244,Gm9072,Gm48310,Gm9075,Gm9077,Gm18774,Gm45925,Rab10os,Rab10,Gm26520,Kif3c,Gm48512,Gm48511,1110002L01Rik,Asxl2
chr16	15500000	16500000	1.0339	0.85337	-0.18056	Ube2v2,Gm49538,Gm7748,Mcm4,Prkdc,Gm49511,Mzt2,Gm20082,Cebpd,Spidr,n-R5s31,Gm18334,Pkp2,Gm5481,Yars2,Dnm1l,Gm49521,Gm7765,Gm18869
chr9	12500000	13500000	1.1585	0.9782	-0.18032	Gm25365,Gm7570,Gm21070,4930568E12Rik,Gm47051,Jrkl,Ccdc82,Gm26189,Gm47087,Phxr4,Gm17571
chr13	66500000	67500000	1.1258	0.9456	-0.18021	Gm26806,Vmn2r-ps105,Gm46427,Gm48351,Gm48360,Gm49531,Gm10769,Gm27501,Gm49532,Gm48361,Zfp640,Gm40988,Vmn2r-ps106,Gm40989,Gm48404,Gm48412,Gm7896,Gm48413,Vmn2r-ps108,Gm48414,Gm10323,Cbx3-ps4,Vmn2r-ps109,Gm5451,Gm7911,Uqcrb,Gm10767,Mterf3,Ptdss1,4933433G19Rik,Zfp712,Gm48705,Gm46440,Zfp708,Gm28557,Gm17938,Rslcan18,Zfp759,Gm48732,Gm48733,Rsl1,AC163667.1,Gm9626,Zfp455,Gm49064,Zfp458,F630042J09Rik,Zfp457,Gm48824,Zfp595,Gm28044,Zfp953,Gm28041,Gm17039,Zfp456,Zfp429,Gm48900,Zfp459,Zfp874a,Gm38307,Gm7928,Zfp874b,Gm48899,Zfp58
chr19	14500000	15500000	1.0747	0.89505	-0.1797	Tle4,Gm37997,Gm26026,Gm5513
chr9	16500000	17500000	1.1403	0.96061	-0.17965	Gm5611
chr19	33500000	34500000	1.1418	0.96219	-0.17965	Lipo4,Lipo3,Gm27440,Gm8978,Gm8980,Lipo2,Lipo1,Gm5519,Gm8988,Gm23095,Lipf,Lipk,Lipn,Gm23334,Lipm,Ankrd22,Stambpl1,Acta2,Fas,Gm27818,Gm23060,Ch25h,Gm26902
chr11	2500000	3500000	0.87202	0.69341	-0.17861	Pisd-ps1,Sfi1,Gm11399,Gm11400,Drg1,Gm12735,Fau-ps2,Eif4enif1,Patz1,Gm12592,Gm11944,Pik3ip1,Limk2,Gm11948,Rnf185,8430429K09Rik,Gm11945,Gm24439,Pla2g3,Inpp5j
chr13	3500000	4500000	1.2079	1.0296	-0.17826	Gdi2,Gm48838,Fam208b,Asb13,Gm23084,Gm47695,Gm35190,Calml3,Gm40655,Calm4,Calm5,Net1,Gm47813,Tubal3,Ucn3,Gm22460,Gm47853,Gm18857,Akr1c14,Gm47904,Gm47905,Akr1c18,Gm47925,Gm2123,Akr1c13,Akr1c19,Marcksl1-ps4,Akr1c12,Gm9973,Gm47951,Akr1c6,Gm48010
chr19	9500000	10500000	0.95448	0.77651	-0.17798	Stxbp3-ps,Gm29231,Gm6445,Scgb2a2,Gm22369,Incenp,Gm24484,Fth1,Best1,Rab3il1,Fads3,Fads2,Fads1,Mir6993,Gm10143,Fen1,Tmem258,Myrf,Dagla,Syt7,Gm26859,Lrrc10b,Ppp1r32
chr17	2500000	3500000	0.92459	0.74851	-0.17607	CAAA01201732.1,Gm10232,Gm16569,Gm5479,Gm25909,Pisd-ps2,AC110534.3,AC110534.2,AC110534.5,Scaf8,AC110534.1,AC110534.4,AC165953.2,AC165953.3,AC165953.1,Tiam2,Gm49221,Gm7043
chr19	15500000	16500000	1.0655	0.89183	-0.1737	Gm24319,Psat1,Gm3329,Cep78,C130060C02Rik,Gnaq,E030024N20Rik,Gm10819,Gm17068,Mir496b
chr19	34500000	35500000	1.1244	0.9513	-0.17313	Lipa,Ifit2,Ifit3,Ifit1bl1,Ifit3b,Ifit1bl2,Ifit1,Slc16a12,Gm27476,Gm22082,Pank1,Mir107,Kif20b,Mir1950,Gm5248,Gm24006,Gm23075
chr17	61500000	62500000	1.1415	0.96841	-0.17313	Gm4518,Gm27023,AC151473.1,AC114006.1,Gm25800
chr17	90500000	91500000	1.0838	0.91146	-0.17237	Nrxn1,Gm19815,Gm20491,4930480K15Rik,Gm47307,Gm10308,Gm27475,Gm6741
chr9	10500000	11500000	1.1685	0.99633	-0.1722	Gm7529,Gm32710,Gm18488,Gm47001,Gm47002,Gm47029,Gm18934
chr2	85500000	86500000	1.2149	1.0427	-0.17218	4833423E24Rik,Olfr996,Olfr997-ps1,Olfr998,Olfr999-ps1,Olfr1000,Olfr1001-ps1,Olfr1002,Olfr1003-ps1,Olfr1004-ps1,Olfr154,Olfr1005-ps1,Olfr1006,Olfr1007-ps1,Olfr1008,Olfr1009,Olfr1010,Olfr1012,Olfr1013,Olfr1014,Gm49332,Olfr1015,Olfr1016,Olfr1017-ps1,Gm13720,Olfr1018,Olfr1019,Olfr1020,Olfr1021-ps1,Olfr1022,Gm24037,Olfr1023,Gm40020,Olfr1024,Olfr1025-ps1,Olfr1026,Olfr1027-ps1,Olfr1028,Olfr1029,Olfr1030,Olfr1031,Olfr1032,Olfr1033,Olfr1034,Olfr1035-ps1,Olfr1036,Olfr1037,Gm13722,Olfr1038-ps,Olfr1039,Olfr1040,Olfr1041-ps1,Olfr1042,Olfr1043,Olfr1044,Olfr52,Olfr1045,Olfr1046,Olfr1047,Olfr1048,Olfr1049,Olfr1050-ps1,Olfr1051,Olfr1052,Olfr1053,Gm13719,Olfr1054,Gm48554,Olfr1055,Olfr1056,Olfr1057,Olfr1058,Olfr1059-ps1,Gm20734,Olfr1060-ps1,Olfr1061,Olfr1062,Olfr1063-ps1,Olfr1064-ps1,Olfr1065,Olfr1066,Olfr1069-ps1,Gm48628,Olfr1070-ps1,Olfr228,Olfr1073-ps1,Olfr1073-ps1,Olfr1075-ps1
chr17	12500000	13500000	0.93934	0.76889	-0.17045	Slc22a2,Slc22a1,Igf2r,Airn,Gm23833,CT030636.1,CT030636.2,Gm16574,Gm7162,Mas1,Gm24085,Mrgprh,Pnldc1,AL589878.1,Mrpl18,Tcp1,Gm26130,Snora20,Acat3,Acat2,Gm15946,Wtap,Sod2,Gpr31b,Tcp10b,AC166360.2,Unc93a,Gm23050,AC166360.3,AC166360.1,Smok2a,Smok2b,Gm26500,AC166110.4,AC166110.3,Tcp10c,AC166110.2,AC166110.1,Gm8597,Gm25730,Rnu6
chr8	3500000	4500000	1.0787	0.90866	-0.17002	Mcoln1,Pnpla6,C330021F23Rik,Rps23-ps2,Camsap3,Xab2,Gm22204,Pet100,Pcp2,Stxbp2,Retn,Gm44776,Mcemp1,Fcor,Gm39121,Gm45231,Trappc5,Fcer2a,Clec4g,Gm16553,Gm23886,Cd209a,Gm24934,Rprl3,Gm7381,Cd209e,Cd209d,Cd209b,Cd209c,Gm7389,Gm45048,Gm7397,Gm45049,Gm7407,Gm16589,Gm26750,Cd209f,Gm23888,Cd209g,4932443L11Rik,Evi5l,Prr36,Lrrc8e,Map2k7,Gm49320,Tgfbr3l,Snapc2,Ctxn1,Timm44,Gm26102,Elavl1,Ccl25,Gm44869,Gm45118,Gm7434,Gm45117,Gm6070
chr2	22500000	23500000	1.0589	0.88892	-0.16998	Gm13341,Gm13340,Gm13339,Gad2,Mir3967,Gm23636,Gm13338,1700092C17Rik,Gm13356,Apbb1ip,A130006I12Rik,Pdss1,Gm25544,Gm14441,Abi1,Gm13357,Acbd5,Mastl,Yme1l1,Gm13423,4931423N10Rik,Gm13422,Nxph2,Gm38309
chr3	2500000	3500000	1.242	1.0722	-0.1698	Gm28002,Gm27460,Gm37338,Gm8747
chr2	36500000	37500000	1.0711	0.90145	-0.16967	Olfr342,Gm47783,Olfr343-ps1,Olfr344,Olfr345,Olfr346,Olfr347,Gm13438,Olfr348,Olfr50,Gm13436,Olfr3,Olfr349-ps1,Olfr350,Olfr351,Olfr352,Olfr353,Olfr354,Gm13440,Olfr355,Olfr356,Olfr357,Olfr358,Olfr359-ps1,Gm13439,Olfr360,Gm13437,Olfr361,Olfr362,Olfr363-ps,Olfr364-ps1,Olfr365,Gm13435,Olfr366,Olfr367-ps,Gm22306,Olfr368,Pdcl,Rc3h2,Snord90,Zbtb6,Zbtb26,Gm17893
chr2	15500000	16500000	1.1637	0.99461	-0.16911	Malrd1,Gm37595,Gm6587,Gm37416
chr17	43500000	44500000	1.0109	0.84202	-0.16884	Ankrd66,Pla2g7,1700071M16Rik,Tdrd6,Slc25a27,Cyp39a1,Gm25783,Rcan2,Gm24532,Enpp5,Enpp4,Clic5,AC153418.1
chr2	23500000	24500000	1.0368	0.86892	-0.16791	Spopl,Gm13331,Sh3d2c-ps1,Gm26323,Gm13392,Hnmt,Tbpl2,Il1f8,Gm13410,Il1f9,Il1f6,Gm37703,Gm13409,Il1f5,Il1f10,Gm13411,Il1rn,Psd4,Pax8,Gm13415,Gm27193,Gm13418
chr9	19500000	20500000	1.0639	0.896	-0.1679	Olfr852-ps1,Olfr853,Olfr854,Olfr855,Gm45730,Zfp317,Olfr856-ps1,Gm7769,Olfr857,Olfr858-ps1,Olfr58,Olfr859,Gm45699,Olfr860,Olfr861-ps1,Olfr862,Olfr77,Gm7808,Olfr863-ps1,Olfr864-ps1,Olfr865-ps1,Olfr866,Gm44395,Gm26231,Olfr867,Olfr868,Olfr869,Olfr870,Gm25914,Gm26290,Olfr871,Olfr872,Gm25425,Olfr39,Olfr873,Olfr18,Gm45815,Zfp560,4921534A09Rik,Gm29761,Gm48729,Zfp26,Gm26733,Gm48738,Zfp426,Gm23316
chr16	18500000	19500000	0.9582	0.79038	-0.16782	Gnb1l,Rtl10,Tbx1,4930588K23Rik,Gp1bb,AC133488.1,Sept5,AC083895.1,Cldn5,Cdc45,Ufd1,2510002D24Rik,Gm28539,Mrpl40,Hira,Gm15799,Gm15798,Gm18747,Gm10088,2010309G21Rik,Iglc1,Iglj1,Iglc3,Iglj3p,Iglj3,Iglv1,Gm18748,Iglc4,Iglj4,Iglc2,Iglj2,Gm43388,Gm42870,Iglv3,A530030E21Rik,Iglv2,Olfr164,Gm22158,Gm23612,Olfr165,Gm25762,Olfr166
chr2	14500000	15500000	1.1464	0.97858	-0.16782	Gm13266,Cacnb2,Gm10849,Gm38105,Gm13268,Gm13312,2900092N22Rik,Gm13314,Gm13311,Gm10848,Gm37006,Gm13315,Gm38273,Gm13269,Gm13316,Gm37437,Gm37891,Nsun6,Gm36930,Arl5b,Gm38257,Gm13313,Gm13367,Gm13366,Gm13365,Gm13368
chr7	82500000	83500000	0.95398	0.7865	-0.16748	Saxo2,Efl1,Gm44917,Gm45807,Gm44916,4933406J10Rik,n-R5s154,1700010L04Rik,Gm36584,Mex3b,4933430H16Rik,Gm6112,Gm22934,A530021J07Rik,5930435M05Rik,Gm44845,Gm44724,Gm44723,Gm7957,Gm44991
chr17	51500000	52500000	1.0966	0.93141	-0.16514	AC151267.2,Satb1,E430014B02Rik,C230085N15Rik,Gm36931,5830444F18Rik,Gm37248,Gm6934,Gm37593,Gm37266,Gm37176,AC161258.2,Gm19585,AC161258.1,CT033752.2,CT033752.1,AC121600.1
chr2	13500000	14500000	1.1471	0.98211	-0.16503	Trdmt1,Vim,St8sia6,Gm37126,Hacd1,D930036K23Rik,Gm37894,Stamos,Stam,Gm37499,Tmem236,Gm13320,Mrc1,Mir511,Gm37697,Slc39a12
chr7	92500000	93500000	0.97381	0.81	-0.16382	Ccdc90b,Ankrd42,Gm37008,Gm26944,6430511E19Rik,Pcf11,Gm45199,Gm26981,4632427E13Rik,Rab30,Gm45200,Ddias,Prcp,9530078K11Rik,Gm31663,Gm26862,Gm9934,Fam181b,Gm25860,Gm44715,Gm15501,Gm44947,Gm45037
chr2	89500000	90500000	1.1258	0.96204	-0.16377	Olfr1243,Olfr1244-ps1,Olfr1245,Olfr1246,Olfr1247,Olfr1248,Olfr1249,Olfr1250,Olfr1251,Olfr1252,Olfr1253,Olfr1254,Olfr1255,Olfr1256,Olfr48,Olfr1257,Olfr1258,Olfr1259,Olfr1260,Olfr1261,Olfr1262,Olfr1263,Olfr1264,Olfr1265,Olfr140,Olfr1266-ps1,Olfr1267-ps1,Olfr1268-ps1,Olfr1269,Olfr32,Olfr1270,Gm4222,Gm13768,Olfr1506,Gm18953,Olfr142,Olfr1271,Olfr1272,Olfr1273-ps,Gm13769,Gm13767,Olfr1274-ps,4933423P22Rik
chr7	34500000	35500000	0.90215	0.7384	-0.16375	Gm12784,Gm44837,Kctd15,Gm12781,Gm12756,Chst8,Pepd,Gm25922,Cebpg,Gm44836,Gm45094,Gm45095,Gm45096,Gm25033,Gm35611,Gm22535,Gm45091,Cebpa,Gm35665,Slc7a10,Lrp3,Gm24505,Gpatch1,Gm44636,Rhpn2,Faap24,Cep89,Gm18254,Slc7a9,Gm18558
chr4	110500000	111500000	1.1165	0.9544	-0.16206	Agbl4,Gm12806,Gm12807,Gm12804,Gm12805,Bend5,n-R5s191
chr2	3500000	4500000	0.93217	0.77041	-0.16176	Hspa14,Gm45902,Cdnf,Gm13186,Gm13182,Fam107b,Gm13183,Gm13181,Gm13185,Gm13180,Gm13191,Frmd4a,Gm2639,Gm13188,Gm10862,Gm38085,1700080N15Rik,Gm13189,Gm37814,Gm37107,Gm38348,Gm13187,Gm36988,Gm23691,Gm13175
chr13	63500000	64500000	1.1057	0.94439	-0.16132	Ptch1,A930032L01Rik,Gm30655,Gm30709,Gm47387,1700024I08Rik,Gm47390,Gm47417,Gm47418,Ercc6l2,Gm47424,Gm7695,Hsd17b3,Slc35d2,Zfp367,Gm47513,Habp4,Cdc14b,Gm46424,1810034E14Rik,Gm47004,Aaed1,Gm47003,Gm25654,Ctsl,Gm47123,Gm49230,1700015C15Rik,Cdk20,Gm31218,Gm7712,Fam240b
chr13	12500000	13500000	1.187	1.0268	-0.16023	Gm30239,Ero1lb,Gm25483,Gpr137b-ps,Gm24065,Gm48440,Gm48445,Gm48455,Gm48456,Gm48458,Gm2399,Gm7042,Prl2c3,Gm18262,Gm2544,Gm18878,Gm48527,Prl2c2,Gm48544,Gm18263,Gm32300,Gm18879,Gm9628,Gm18259,Gm10811,Prl2c5,Gm18880,Gm48588,Gm48589,Gm2423,Gm5374,Gm48590,Gm26133,Gm7040,Gm18562,Gm25804,Gpr137b,Gm23081,Gm48661,Gm48672,Gm7426,Nid1,Gm48682
chr8	19500000	20500000	1.0996	0.93975	-0.15986	Gm15358,Gm27852,Gm16425,Selenot-ps,Gm35998,Gm6483,Gm7760,4930467E23Rik,Gm10060,Gm26853,Gm31371,Gm20786,Gm40466,Gm45754,Gm20778,Gm21769,Gm21811,6820431F20Rik,Gm26804,Gm15319,Gm7807,2610005L07Rik
chr17	35500000	36500000	0.9196	0.75976	-0.15984	Pou5f1,Gm19553,Tcf19,Cchcr1,Psors1c2,Cdsn,Gm9613,2300002M23Rik,Sfta2,Gm9573,Mucl3,Gm20483,Vars2,Gtf2h4,Ddr1,Gm23864,Gm4577,Gm20443,Gm20442,4833427F10Rik,Ier3,Flot1,Tubb5,Mdc1,Ppp1r18os,Nrm,Ppp1r18,Gm28033,Dhx16,2310061I04Rik,Gm16279,Atat1,Mrps18b,Ppp1r10,Mir1894,Rbx1-ps,Gm8801,Abcf1,Mir877,Prr3,Gnl1,Gm20508,A930015D03Rik,H2-T24,H2-T23,H2-T22,Gm6034,Gm11127,Gm8810,H2-Bl,Gm20530,Gm8815,H2-T-ps,Gm7030,BC023719,H2-T10,Gm19684,Gm9574,Gm10499,2410017I17Rik,Gm17782,Gm6659,Gm8909,Gm20478,Gm6623,Gm20495,H2-T3,Gm4246,Gm20447,Gm8835,Gm5682,Gm20392,Gm10074,Gm20545,Gm29402,Gm18604,Gm20391,Gm22453,Gm4252,Gm20546,Gm6633,Rpp21,Trim39,H2-M10.2,H2-M10.1,H2-M10.3,Stk-ps1,H2-M10.5-ps1,Lgals1-ps1,Rpl9-ps9,Obox3-ps8,H2-M10.4
chr19	16500000	17500000	1.0894	0.92968	-0.15971	Gna14,Vps13a,Gm32256,Gm9806,Foxb2,Prune2,Gm27970,Gm27796,Gcnt1,Rfk
chr2	20500000	21500000	1.0662	0.90775	-0.15847	Gm27446,Gm13362,Arhgap21,Gm13380,Gm13375,Gm13377,Gm13376,Gm25368,Enkur,Gm23007,Thnsl1,Gm13378,Gm13327,Gm13379
chr12	17500000	18500000	1.0571	0.89864	-0.15842	Odc1,Gm22748,Gm36862,Gm48290,Gm48313,Gm25925,Hpcal1,Gm49326,Gm48315,Gm49329,Gm49331,B430203G13Rik,Gm49327,Gm48317,Gm49330,Gm48319,Gm48318,Gm49328,Gm48347,Gm9229,Gm48354,Gm48355,Bnip3l-ps,Gm40879,Gm19368,Gm46312,Gm7093,Gm9231,Gm40848
chr19	35500000	36500000	1.103	0.94481	-0.1582	Gm22853,Gm25611,A830019P07Rik,Htr7,Rpp30,Ankrd1,Gm47735,Pcgf5,Gm47773,Gm23170,Gm9042,F530104D19Rik
chr13	60500000	61500000	1.0639	0.90575	-0.15816	Gm25000,Dapk1,Gm48582,Gm48583,Gm10312,BC051665,Ctsll3,4930486L24Rik,Gm49392,Gm49393,Ctla2b,Gm49391,Tpbpb,Gm24594,Ctla2a,Tpbpa,Gm40975,Gm40976,Ctsj,Ctsq,Gm18064,Ctsr,Cts6,Cts8,Gm49398,Cts8-ps,Gm5664,Gm27704,Cts7,Cts7-ps,Gm47825,Ctsm-ps2
chr7	93500000	94500000	0.99331	0.83522	-0.15809	Gm45038,Gm8285,Gm45039,Bc1-ps1,Gm32647,Gm5899,Gm44601,Gm44602
chr12	115500000	116500000	1.0688	0.91098	-0.15778	Ighv1-64,Ighv8-10,Gm18340,Ighv1-65,Gm9238,Ighv8-11,Rpl7a-ps2,Ighv1-66,Ighv1-67,Ighv1-68,Gm5660,Gm9245,Ighv1-69,Ighv8-12,Gm6105,Gm44782,Ighv1-70,Mir6388,Ighv1-71,Ighv1-72,Ighv8-13,Gm9251,Ighv1-73,Ighv1-74,Ighv8-14,Gm18341,Gm19843,Ighv1-75,Ighv8-15,Ighv1-76,Ighv8-16,Ighv1-77,Ighv1-78,Gm42643,Gm5034,Ighv1-79,Gm9256,Ighv1-80,Ighv1-81,Gm42990,Olfr241-ps1,Ighv1-82,Ighv1-83,Ighv1-84,Gm9260,Ighv1-85,Ighv1-86,Zfp386,Vipr2,Gm20658,Gm48618,Gm44372,Gm48620,Gm23732,Wdr60,Gm23190,Gm11027,Gm48079,Esyt2,D430020J02Rik,Ncapg2,Gm25112,Gm27649
chr7	36500000	37500000	0.91939	0.76199	-0.15741	Gm29129,Gm38285,Tshz3,Gm37452,Gm38340,E230020A03Rik,Gm37827,Gm24550,Gm28078,Gm28076,Gm28075,Gm28077,Gm45768,6720469O03Rik,Gm44806
chr12	20500000	21500000	1.0369	0.87976	-0.15715	Gm48669,Gm4012,Gm48688,Gm48693,Gm16476,AC164424.1,AC163634.1,1700030C10Rik,Gm28503,1700030C10Rik,3110053B16Rik,Zfp125,Gm10478,Asap2,AC153140.1,Gm21989,Gm5977,Itgb1bp1,Gm20535,Cpsf3,Gm25821,Iah1,Adam17,Gm22766,AC140457.1,Ywhaq,Gm4419
chr15	4500000	5500000	1.1819	1.0251	-0.1568	C6,Gm49073,Gm49074,Gm16374,Mroh2b,C7,Gm25652,Gm16077,Card6,Rpl37,Snord72,Gm10250,Prkaa1,Gm15938,Ttc33,Ptger4,Gm15937,Gm49093,Gm2157,Gm2150,Gm46496
chr19	32500000	33500000	1.1057	0.94924	-0.15649	Minpp1,Papss2,Atad1,Pten,Gm22482,Rnls,Mir3970,Gm7237,Lipo5
chr2	19500000	20500000	1.0787	0.92233	-0.15638	4921504E06Rik,Gm13345,Gm13348,Gm13343,Otud1,Gm13346,Gm13347,Gm24670,Gm44457,Etl4,Gm25859,Gm13361,Gm13363,Gm13360,Gm13328,Gm23970,Gm17171,Gm13335
chr2	16500000	17500000	1.1443	0.98791	-0.15638	Plxdc2,Gm24933,Gm13326,Gm13325,Gm13322
chr13	62500000	63500000	1.0819	0.92616	-0.15573	Zfp935,Zfp934,Gm7664,Gm24095,Gm22615,6720489N17Rik,Gm24020,Gm36298,Gm7045,Platr25,Gm48735,Gm48734,Mir713,Gm5141,Gm21963,Gm24588,Gm25448,Gm7049,Gm48795,Fbp2,Fbp1,Gm48812,2010111I01Rik,Gm47584,Gm30409,Gm47587,Gm47583,Gm47586,Gm47603,Gm47585,Gm47602,Fancc,Gm16907,Mir23b,Mir27b,Mir3074-1,Mir24-1,Gm16133,Gm16132,Gm47588,Gm16134
chr17	56500000	57500000	1.044	0.88882	-0.15523	Znrf4,Gm20219,Safb2,Safb,2410015M20Rik,Rpl36,Lonp1,Catsperd,Ranbp3,Vmac,Ndufa11,Fut4-ps1,Nrtn,Dus3l,Prr22,Rfx2,Acsbg2,1700061G19Rik,Mllt1,Acer1,AC073683.1,Clpp,Alkbh7,Pspn,Gtf2f1,Gm17949,Khsrp,Slc25a41,Gm17168,Slc25a23,Crb3,Dennd1c,CT571247.2,Tubb4a,Gm11110,Tnfsf9,CT571247.1,Cd70,Tnfsf14,C3,Mir6978,Gpr108,Trip10,Vav1,Adgre1
chr14	18500000	19500000	1.081	0.92599	-0.15496	Gm6781,Gm4939,Ube2e2,Gm22499,Gm15916,Gm6785,Gm3778,Gm34440,Gm48781,Gm48782,Gm18275,Gm7089,Gm48785,Gm8582,Gm8584,Gm48098,Gm48099,Gm6122,Gm33022,Gm5630,Gm9637,Gm21738
chr7	24500000	25500000	0.84761	0.69332	-0.15429	Zfp428,Irgq,Pinlyp,Xrcc1,Zfp575,Ethe1,Phldb3,Gm26550,Lypd3,Gm4598,2200007N16Rik,Tex101,Gm44971,Gm36776,BC049730,Gm4763,Gm44972,Cd177,Ceacam10,Gm5893,Gm18207,Gm9844,Lypd4,Dmrtc2,Rps19,Cd79a,Arhgef1,Gm4881,Gm44970,Rabac1,Mir7046,Atp1a3,Mir7047,Grik5,Zfp574,Pou2f2,Mir6537,D930028M14Rik,Dedd2,Mir7048,4933430L12Rik,Zfp526,Gsk3a,9130221H12Rik,Erf,Cic,Pafah1b3,Prr19,Tmem145,Megf8,Cnfn,4732471J01Rik,Lipe,Cxcl17,Gm5587,Gm20949,Gm15495,Ceacam1
chr7	35500000	36500000	0.91191	0.75869	-0.15321	Tdrd12,Nudt19,B230322F03Rik,Rgs9bp,Ankrd27,Pdcd5,Dpy19l3,Zfp507,Gm26790,E130304I02Rik,Gm28514,Gm38991,Rpl17-ps9,Gm9211,Gm23292,Gm25247
chr9	14500000	15500000	1.1003	0.94732	-0.15299	Cwc15,Gm47090,Amotl1,4930584E12Rik,Gm34263,Gm7607,Gm19790,Gm18997,Piwil4,Gm10706,Gm15586,Fut4,1700012B09Rik,Ankrd49,Mre11a,Gm47154,Gm16379,Gm16302,Gpr83,Izumo1r,Gm18789,Gm47214,Panx1,Hephl1,Gm22658,Vstm5,Med17,4931406C07Rik,Taf1d,Gm25500,Mir7650,Gm24455,Gm24299,Gm49349,Gm25791,Gm22620,Gm24357,Gm23455,Gm22579,Cep295,Gm48142,Gm48141,Scarna9,Gm24339,Gm16568,Gm34973,Gm2517,Gm48634
chr8	18500000	19500000	1.0893	0.93652	-0.15277	Gm24469,Mcph1,Gm25763,Gm16725,Gm17149,Angpt2,Agpat5,Gm45493,Gm35934,Gm45770,Xkr5,Gm22551,Defb40,Defb37,Defb38,Gm15366,Defb39,Defb12,Defb34,Spag11b,Gm45826,Spag11a,Gm39139,Defb14,Defb4,Defa-ps12,Defb6,Defb46,Defb5,Gm15357,Defb3,Defa-ps13,Defa-ps14,Defb8,Defa-ps15,Rpl19-ps11,Gm27288,Defb7
chr9	15500000	16500000	1.0993	0.94745	-0.15189	Smco4,Deup1,4930540M03Rik,Gm7642,Gm5119,Slc36a4,Gm48711,Mtnr1b,Fat3,Gm48726
chr16	19500000	20500000	0.94507	0.79376	-0.1513	Olfr167,Olfr168,Olfr169,Olfr170,Olfr171,AC115731.1,Lamp3,Gm17799,B3gnt5,AC164558.2,A930003A15Rik,AC164558.1,Gm27883,Klhl6,Klhl24,Yeats2,Gm10241,Map6d1,AC120150.1,Parl,Cyp2ab1,Abcc5,Gm20614,Gm23332,Gm20615
chr2	11500000	12500000	1.1005	0.95141	-0.14907	Pfkfb3,Gm10851,Gm37975,Rbm17,Gm13260,Gm17490,Il2ra,Gm37881,Il15ra,Fbxo18,Ankrd16,Gm34768,Gm13310,Itga8,Gm37701,E030013I19Rik,Mindy3,Gm37289,Gm37255,Gm38014,Gm13321
chr2	39500000	40500000	1.1808	1.0319	-0.14892	Gm13454,Gm13451,Gm13452,Gm43944,Gm43970,Gm13453,Gm13457,Gm13458,Gm13455,Gm24467
chr2	40500000	41500000	1.1797	1.0325	-0.14721	Gm13456,Gm27348,Gm13462,Gm13460
chr9	9500000	10500000	1.1396	0.99281	-0.1468	Gm47334,Cntn5,Gm26195,Mir6237,Gm24496,Gm25086,Gm46103
chr19	19500000	20500000	1.1129	0.96743	-0.14544	Gm22684,Anxa1,1500015L24Rik
chr19	18500000	19500000	1.1067	0.96151	-0.1452	Ostf1,Gm8250,Nmrk1,Carnmt1,D030056L22Rik,Gm23238,Trpm6,Gm24190,Rorb,Gm25437
chr17	55500000	56500000	1.0234	0.87866	-0.14476	Gm26547,Vmn2r118,Pot1b,Gm22654,AC154443.2,Adgre4,CT573084.1,Gm18417,Zfp119a,Zfp959,Rpl21-ps6,Zfp119b,Ebi3,Gm16712,Yju2,Shd,Fsd1,Stap2,Mpnd,Gm16276,Sh3gl1,Chaf1a,Ubxn6,Hdgfl2,Plin4,Plin5,Lrg1,Sema6b,Tnfaip8l1,Gm44397,Mydgf,Dpp9,AC026385.1,A230051N06Rik,Mir7b,Fem1a,Ticam1,Plin3,Arrdc5,Uhrf1,Kdm4b,Ptprs,Mir6977
chr2	148500000	149500000	1.1118	0.96781	-0.14403	Gm25866,Nxt1,Gzf1,Napb,Cstl1,Cst11,8030411F24Rik,Cst12,Cst8,Cst13,Cst9,9230104L09Rik,Cst3,Gm38221,Gm14129,Gm1330,Gm10750,Gm14135,Gm14132,Gm14131,Cst10
chr2	12500000	13500000	1.1229	0.97906	-0.14381	Gm37565,Pter,C1ql3,Gm37824,Gm37811,Gm37356,Gm37742,Rsu1,Gm38156,Gm37780,Gm27540,Gm37160,Gm13270,Cubn
chr18	5500000	6500000	1.1081	0.96437	-0.14378	Gm10125,Gm26575,Gm2238,Zeb1,Gm16147,Gm22709,Arhgap12,Kif5b,Gm17036,Rpl27-ps3,Gm6291,Epc1,Gm28529,Mir1893
chr9	13500000	14500000	1.1062	0.96312	-0.14308	Maml2,Gm47089,Gm22643,Gm47105,Mtmr2,Cep57,Fam76b,Gm7588,Gm47535,Gm47557,1700019J19Rik,Gm47559,Gm47564,Gm47565,Gm34069,Sesn3,Gm47326,Endod1,Gm47321,Gm47319,Gm47318,Gm47317,Kdm4dl,Kdm4d
chr2	149500000	150500000	1.1045	0.96236	-0.14217	Gm24551,Gm14130,Gm14133,Syndig1,C530025M09Rik,Gm14140,Zfp120,Gm10770,Gm14139,Zfp937,Gm21994,Gm14124,Gm14125,3300002I08Rik,Gm10130,Gm14126,Gm14122,Zfp442,Gm14127,Zfp345
chr2	17500000	18500000	1.0861	0.94419	-0.14196	Nebl,Gm13324,Mir6419,Gm13323,H2al2a,Gm13329,A930004D18Rik,Gm13330,Skida1,1810059C17Rik,Mllt10,Mir7655,Gm23638,Gm25147,Gm13351,Dnajc1,Gm13350,Gm13349
chr16	3500000	4500000	0.85038	0.70856	-0.14182	Gm49508,Gm49509,Gm4116,Gm22598,Olfr161,Olfr162-ps1,Olfr163-ps1,Mefv,Tdgf1-ps1,Zfp263,Gm41409,Olfr15,Zfp174,Zfp597,Gm26675,Naa60,Gm20695,1700037C18Rik,Cluap1,1700016D08Rik,Gm15538,Gm23493,Gm15539,Gm15537,Nlrc3,Slx4,Gm15879,Dnase1,Trap1,Gm23413,Gm49547,Crebbp,Gm37186,Gm5766,Adcy9,Gm6142
chr17	50500000	51500000	1.0605	0.91872	-0.14181	Plcl2,Gm7334,Tbc1d5,Gm25177,AC110168.1,AC154488.1,AC151267.1
chr8	4500000	5500000	1.1414	1.0005	-0.14083	Cers4,Gm36956,Vmn2r-ps89,Zfp958,Gm7451,Gm45224,Gm7461,Gm6410,Gm2676,Gm44959,Shcbp1,Gm6334,Gm44960,Gm9457,Gm44961,Rpl21-ps14,n-R5s93,Gm5739,Slc10a2,Gm5605,n-R5s94,Gm44693
chr19	17500000	18500000	1.0946	0.95397	-0.14068	Pcsk5,Gm22880,Gm23063,Gm23061
chr19	37500000	38500000	1.0118	0.87153	-0.14032	Exoc6,Cyp26c1,Cyp26a1,Myof,I830134H01Rik,Cep55,Gm23300,Ffar4,Rbp4,Pde6c,Fra10ac1,Lgi1,Gm42723,Slc35g1,Gm24930
chr2	150500000	151500000	1.0874	0.9479	-0.13946	Gm14121,Gm14128,Cst7,Apmap,Gm14123,Acss1,E130215H24Rik,Vsx1,Platr15,Gm28450,Gm26681,Entpd6,Pygb,Abhd12,Gm23598,Gins1,Gm14143,Ninl,Gm14142,Gm14141,Nanp,Gm22187,Gm24199,Gm14151,Gm14147,Gm14145,Gm22517,Gm14149,Gm14144,Gm23005,Gm24077,4930442J19Rik,Gm23261,Gm14148,Gm14152,Gm24868,Gm14150,Gm14146,4921509C19Rik
chr2	177500000	178500000	0.98388	0.84492	-0.13895	Gm14403,Gm16363,Gm14406,Gm14324,Gm14322,Gm14325,Gm14429,Gm14323,Gm14327,Zfp972,Gm14326,Gm14428,Zfp971,Gm26869,Zfp931,Phactr3,Sycp2,Ppp1r3d,Fam217b,Cdh26
chr16	16500000	17500000	0.95696	0.81811	-0.13886	Fgd4,Gm16139,Olfr19,Gm44932,4933404G15Rik,Spag6l,Rpl31-ps12,AC165958.2,AC165958.1,Igll1,Vpreb1,Top3b,Ppm1f,AC166832.3,AC166832.2,AC166832.1,Mapk1,Gm22558,1700056N10Rik,Ypel1,Gm9974,Ppil2,AC154667.1,2610318N02Rik,Mir130b,Mir301b,Sdf2l1,AC154667.2,Ccdc116,Ydjc,Ube2l3,Gm22129,Rimbp3,Hic2,AC110573.1,Gm26635,Tmem191c,Pi4ka,Serpind1,Gm24927,Snap29,Crkl,Gm22770,Aifm3
chr10	4500000	5500000	1.0688	0.93049	-0.13836	Ccdc170,Gm3266,Esr1,Syne1,Gm25694,Gm10097,Gm48836,Gm23573
chr15	5500000	6500000	1.1917	1.0535	-0.13826	5430437J10Rik,Gm18715,Gm27760,Gm8043,Gm49095,Gm8047,Gm23139,Dab2,Gm16311,Gm18888,C9
chr2	41500000	42500000	1.1567	1.0188	-0.13791	Lrp1b,Gm13461,Gm13463,Mir6336
chr7	94500000	95500000	0.97592	0.839	-0.13693	Gm19761,Gm23884,Gm25684,Gm8309,Gm44603
chr17	23500000	24500000	0.86682	0.7302	-0.13662	AC154753.1,AC154766.4,Casp16-ps,Zfp213,Gm26695,Gm49092,Zfp13,Zscan10,AC154766.1,Mmp25,AC154766.2,AC154766.3,Bicdl2,Thoc6,Hcfc1r1,Tnfrsf12a,Cldn6,Cldn9,1520401A03Rik,Pkmyt1,Paqr4,Kremen2,9530082P21Rik,Flywch1,Gm49163,Gm16275,Flywch2,Srrm2,AC122821.1,Mir5125,Elob,Prss33,Prss41,Prss32,Gm15947,Prss21,Dcpp1,Dcpp2,Dcpp3,Sbp,Sbpl,Prss30,Prss22,Gm27700,Gm25092,Gm5225,Prss27,Kctd5,Pdpk1,Amdhd2,Gm43796,Atp6v0c,Tbc1d24,BC028777,Tedc2,Ccnf,Mir5134,Mir6965,Abca17,Gm24427,Abca3,Gm25618,D330041H03Rik,Rnps1,Eci1,Dnase1l2,E4f1,Pgp,Mlst8,Bricd5,Caskin1
chr4	109500000	110500000	1.0738	0.93867	-0.13511	4930522H14Rik,Gm22497,Gm12811,Gm12803,9630013D21Rik,Cdkn2c,Faf1,Gm12808,Dmrta2os,Dmrta2,Elavl4
chr17	62500000	63500000	1.0815	0.94657	-0.13492	Efna5,Fbxl17,Gm25348,Gm24730,4930405O22Rik,Gm17228,Gm24813
chr17	44500000	45500000	0.96643	0.83178	-0.13465	Runx2,Runx2os3,n-R5s27,Runx2os2,Runx2os1,Supt3,AC154500.1,AC164546.1,AC164546.2,Gm24979,Cdc5l,B230354K17Rik,Spats1,Gm9104
chr7	64500000	65500000	0.92675	0.79219	-0.13456	Apba2,Gm45082,Gm44721,Fam189a1,Nsmce3,Gm25249,Gm17908,Gm17918,1810049I09Rik,Tjp1,Gm44794,Gm44795,Gm44792
chr12	23500000	24500000	1.0215	0.88722	-0.13432	Gm47422,Gm20474,Gm49386,Gm9305,Gm9309,Gm10330,Gm38699,Gm47437,Gm47440,Gm46342,Gm47441,Gm47442,Gm47443,Gm17330,Gm47444,Gm5954,9030624G23Rik,Gm47446,Gm21297,Gm4120,Gm47478,Gm9315,Gm16372
chr9	38500000	39500000	1.0707	0.93703	-0.13367	Gm23271,Olfr908,Olfr911-ps1,Olfr910,Olfr912,Olfr913,Olfr914,Olfr915,Gm49385,Olfr916,Gm47449,Olfr917,Gm47458,Olfr918,Gm5010,Olfr919,Vwa5a,Olfr920,Gm47347,Olfr921,Gm19709,Olfr922,Olfr923,Olfr924,Olfr26,Olfr925-ps1,Olfr926,Olfr927-ps1,Olfr928-ps1,Olfr929-ps1,Olfr930,Gm20953,Olfr931-ps1,CT025680.1,Olfr933,Olfr934,Olfr935,Olfr146,Olfr936,Gm25529,Olfr937,Gm8543,Gm25032,Olfr938,AC073947.1,Gm47085,Olfr941-ps1,Olfr27,Olfr942-ps1,Olfr943,Gm47100,Olfr944,Olfr1537,Olfr945,Olfr946-ps1,Olfr947-ps1,Olfr948,Gm21041,Olfr949-ps1,Olfr950-ps1,Olfr951,Olfr952,Olfr953-ps1,Olfr954,Olfr955,Olfr956-ps1,Olfr44
chr4	3500000	4500000	1.2016	1.0683	-0.13325	Gm11787,Mir3471-2,Tmem68,Tgs1,Gm22541,2210414B05Rik,Lyn,Gm26857,Gm11805,Gm22781,9430025C20Rik,Rps20,Gm24016,Gm24125,Mos,Plag1,Chchd7,Gm11808,Rps10-ps3,Sdr16c5,Sdr16c6,Penk,A830012C17Rik
chr18	6500000	7500000	1.1733	1.0408	-0.13249	4921524L21Rik,Rab18,Mkx,Armc4,Mpp7
chr9	88500000	89500000	1.1311	0.99949	-0.13156	Snhg5,Snord50a,Snord50b,Gm22985,Zfp949,Gm26461,Trim43a,9430037G07Rik,Gm29603,Gm23017,Gm38214,Gm37226,Mthfsl,Gm10634,Bcl2a1d,Gm37560,Gm26082,Gm37614,Gm29562,Trim43c,9330159M07Rik,Gm9775,Gm26135,Gm26611,Gm2396,Gm23707,Bcl2a1a,Gm37833,Gm37993,Gm24463,Gm19498,Trim43b,4930579C12Rik,Gm26423,Bcl2a1b,Gm29094,Mthfs,Gm38091
chr2	4500000	5500000	0.90842	0.77847	-0.12995	Gm13179,Prpf18,Gm13196,Bend7,Gm13176,Sephs1,Phyh,Gm13194,Gm13193,Gm13192,Ucma,Mcm10,Optn,4930551O13Rik,Gm26776,Ccdc3,Gm13198,Gm23118,Gm13197
chr7	109500000	110500000	0.87949	0.74998	-0.12951	Rpl27a,Snora3,Gm47284,Gm24888,St5,Gm44864,Akip1,BC051019,Ascl3,Tmem9b,4930431P19Rik,Nrip3,Gm22822,Scube2,Dennd5a,Tmem41b,Gm24842,1600010M07Rik,Gm23100,Ipo7,Gm25636,Snora23,AA474408,Zfp143,Gm45819,Wee1,Swap70,Gm45515,Gm9132,Sbf2,Gm9064
chr2	42500000	43500000	1.1627	1.0339	-0.12877	Gm24350,Gm24350
chr6	2500000	3500000	1.1722	1.0448	-0.12738	Gm23551,Vmn1r-ps5,Vmn1r-ps6,Vmn1r-ps7,Gm42642,Gm42959,Gm2651,Gm42960,Gm42961,Gm8579,Gm18222,Gm43196,Gm20559,Gm43198,Gm43197,Samd9l,Hepacam2
chr13	68500000	69500000	1.099	0.97164	-0.12736	Mtrr,Fastkd3,Gm48556,1700001L19Rik,Adcy2,Gm26929,Gm7979,Gm48593,Gm35161,Gm37122,Gm26844,Gm4812,Gm35514,Gm44375
chr5	2500000	3500000	1.0807	0.95401	-0.12668	V1rg10,Gm3027,Gm18187,Gm8706,Gm43529,Gm6486,Gm3053,Gm43530,Gm8715,Gm18985,Gm15772,Gm36548,Cdk6,Gm17590,Gm42435
chr10	35500000	36500000	1.199	1.0726	-0.12637	Amd2,Gm49446,Gm47046,Gm47048,Gm47049
chr19	31500000	32500000	1.0739	0.94756	-0.12632	A1cf,Gm19241,Asah2,Sgms1,2700046G09Rik,Rpl9-ps6
chr19	36500000	37500000	1.0155	0.88936	-0.12611	Hectd2,Hectd2os,Ppp1r3c,Tnks2,Fgfbp3,Btaf1,Cpeb3,Gm22714,A330032B11Rik,Gm23918,March5,Gm25268,Ide,Rpl10-ps6,Kif11,Gm38345,Hhex,Gm23026
chr2	18500000	19500000	1.0702	0.94412	-0.12606	Gm13353,Gm13355,Gm13352,Commd3,Bmi1,Spag6,Gm20539,Gm13333,Carlr,Pip4k2a,4930426L09Rik,Gm13332,Armc3,4930447M23Rik,Msrb2,Gm33940,Gm13344,Ptf1aos,Ptf1a,1810010K12Rik
chr8	17500000	18500000	1.0437	0.91804	-0.12565	Gm25665,1700014L14Rik
chr10	34500000	35500000	1.1978	1.0727	-0.12515	Frk,Gm18252,Gm8834,Gm26341,Gm47044,Gm18729,1700054O05Rik
chr4	147500000	148500000	0.91218	0.78723	-0.12495	Zfp982,Gm15951,Vmn2r-ps20,Gm13141,Gm16503,Zfp985,Zfp979,Gm13155,Gm16211,Zfp534,Gm13137,Gm13136,Gm13148,Zfp984,Gm20707,Rps19-ps3,Zfp933,Miip,Fv1,Mfn2,Gm13156,Plod1,2510039O18Rik,Nppb,Nppa,Gm13054,Clcn6,Gm13207,Mthfr,Chchd2-ps,Gm13201,Agtrap,Draxin,Mad2l2,Fbxo6,Mir7022,Fbxo44,Fbxo2,Disp3,Gm13206,Gm13200,Ubiad1,Gm23303,Angptl7
chr9	90500000	91500000	1.1432	1.0185	-0.12473	Gm2497,Gm29605,Gm29604,Gm28703,Gm37665,Gm20561,Gm29408,Gm5620,Gm36960,Gm29602,Gm37812,Gm18378,Gm37457,Gm37040,Gm28652,A730094K22Rik,Zic1,Zic4,Gm37477,Gm29478
chr17	89500000	90500000	1.021	0.8966	-0.12436	Gm10184,Gm24510,Gm10493
chr9	80500000	81500000	1.1566	1.0325	-0.12404	Gm48387,Gm39380,Gm27224,Gm27225,Gm26713,Gm8151,Gm27226
chr9	37500000	38500000	1.0536	0.92976	-0.12387	Msantd2,Esam,Vsig2,Nrgn,Siae,Spa17,Tbrg1,Panx3,Gm8343,Tpt1-ps5,Olfr160,Olfr151,Olfr874,Olfr875,Olfr876,Gm24764,Gm47005,Olfr877,Olfr145,Gm6796,Olfr878,Olfr879-ps1,Olfr880-ps1,Olfr881,Gm45701,Olfr882-ps1,Olfr883,Olfr884,Olfr885,Olfr886-ps1,Olfr887,Olfr888,Olfr889,Olfr890,Olfr891,Gm17798,Olfr892-ps1,Olfr893,Olfr894,Olfr143,Olfr895,Olfr896-ps1,Olfr897-ps1,Olfr25,Olfr898,Olfr250,Olfr251,Olfr147,Olfr901,Olfr902,Olfr1543-ps1,Olfr904,Olfr905,Olfr906,Olfr907
chr12	119500000	120500000	1.1142	0.9904	-0.1238	Gm48681,Gm9279,Gm48685,Gm9280,Gm48686,Gm25675,Tmem196,Gm27236
chr7	27500000	28500000	0.82282	0.69959	-0.12324	Prx,Gm15541,Hipk4,Pld3,2310022A10Rik,Akt2,Gm38973,Ttc9b,Map3k10,Gm44684,Zfp607b,Zfp60,Gm10046,Zfp626,Zfp59,Zfp607a,Prkcz2,Zfp974,Gm26891,Gm10651,Zfp780b,Zfp850,Psmc4,Gm44744,Fcgbp,Gm24356,9530053A07Rik,Gm31024,Fbl,Dyrk1b,Gm45011,Gm18672,Eid2,Eid2b,Selenov,Dll3,Timm50,Supt5,Gm44709,Rps16,AF357399,Plekhg2,Zfp36,Gm44710,Med29,Paf1,Samd4b,Gmfg,Lrfn1,Gm6518,1700028B04Rik
chr13	11500000	12500000	1.1208	0.99808	-0.12273	Zp4-ps,Gm47487,Ryr2,Gm47494,Gm26956,Gm47493,Gm47323,Gm16419,Gm47322,Mtr,Gm47021,Actn2,Gm5445,Heatr1,Gm5928,Lgals8,Edaradd
chr7	45500000	46500000	0.80634	0.68404	-0.1223	Tulp2,Nucb1,Gm45478,Ppp1r15a,Plekha4,Gm45564,Hsd17b14,0610005C13Rik,Bcat2,Gm31479,Fgf21,Fut1,Izumo1,Rasip1,Gm45437,A030001D20Rik,Mamstr,Fut2,Sec1,Ntn5,Car11,Dbp,Sphk2,Rpl18,Fam83e,Spaca4,Sult2b1,Gm31597,Lmtk3,Cyth2,Gm45444,Kcnj14,Grwd1,Gm45441,Grin2d,Kdelr1,Gm22098,Syngr4,Tmem143,Emp3,Gm45442,Ccdc114,Gm9712,Abcc6,Gm45674,Nomo1,Gm18706,Kcnj11,Abcc8,Gm45487,Gm45486,Ush1c,Gm9860,Otog,1700025L06Rik,Myod1,Kcnc1,Gm22969
chr8	21500000	22500000	1.0841	0.96182	-0.12227	Defa20,Defa32,Gm24423,Defa37,Gm15311,Defa28,Gm15312,Gm7861,Gm24829,Gm15314,Defa26,Gm15313,Defa17,Defa34,Defa-ps9,Defa-ps1,AY761184,Gm22447,Gm7869,Defa-ps10,Defa24,Defa-ps11,Defb1,Gm15316,Defb50,Defb2,Defb10,Defb9,Defb11,Gm36879,Defb15,Gm45796,Defb35,Defb13,Fam90a1a,Ccdc70,Atp7b,Alg11,Nek5,Nek3,Ckap2,Vps36,Thsd1,Rpl30-ps2,Tpte,Slc25a15,1810012K16Rik,Gm45452,Gm6009,Gm45453,Mrps31,Smim19,Gm17491
chr18	7500000	8500000	1.1785	1.0569	-0.12158	Fabp5l2,Gm24292,Wac,Gm7502
chr2	110500000	111500000	1.2221	1.1013	-0.12088	Gm10794,Slc5a12,Ano3,Muc15,Gm13942,Gm13941,Gm15130,4930430A15Rik,Gm13961,Olfr1275,Gm13962,Olfr1276,Olfr1277,Olfr1278,Olfr1279,Olfr1280,Olfr1281,Olfr1282,Olfr1283,Olfr1284,Olfr1285,Olfr1286,Olfr1287,Olfr1288,Olfr1289,Olfr1290
chr7	95500000	96500000	0.94831	0.82809	-0.12022	Gm5037,Gm8319,Mir708,Mir6394,Gm15412,Rps11-ps5
