## Supplementary material for "Experience-independent transformation of single-cell 3D genome structure and transcriptome during postnatal development of the mammalian brain": Table S11

### Sheet: scAB Up, Genes
1010001N08Rik
1100001I12Rik
1110002L01Rik
1500035N22Rik
1700001L19Rik
1700009J07Rik
1700010K23Rik
1700012C14Rik
1700014L14Rik
1700015H07Rik
1700015O11Rik
1700022A21Rik
1700029H14Rik
1700040E09Rik
1700049L16Rik
1700071M16Rik
1700095J07Rik
1700109I08Rik
1810043G02Rik
1810049I09Rik
1810059C17Rik
2210408F21Rik
2310002L09Rik
2310010J17Rik
2310043O21Rik
2310044K18Rik
2700046G09Rik
2810032G03Rik
2810425M01Rik
2900005J15Rik
2900027M19Rik
2900045O20Rik
2900055J20Rik
3110009M11Rik
3110043J17Rik
3110080E11Rik
3300005D01Rik
4921501I09Rik
4921504E06Rik
4921516A02Rik
4921525O09Rik
4921536K21Rik
4930412F09Rik
4930413F20Rik
4930433N12Rik
4930445B16Rik
4930518J21Rik
4930528J11Rik
4930556J24Rik
4930563E18Rik
4930567K12Rik
4930599N24Rik
4931409K22Rik
4931412I15Rik
4933411O13Rik
4933415F23Rik
4933436P19Rik
5330406M23Rik
5730408A14Rik
5830411N06Rik
5830468F06Rik
6430531B16Rik
9030622O22Rik
9130002K18Rik
9330161L09Rik
A1cf
A230056P14Rik
A230065N10Rik
A230083N12Rik
A230108P19Rik
A330032B11Rik
A530006G24Rik
A530076I17Rik
A630035G10Rik
A830082N09Rik
A830092H15Rik
A930002H02Rik
A930004D18Rik
AC107711.1
AC153418.1
AC154473.1
AC154500.1
AC154711.1
AC164546.1
AC164546.2
AC164883.2
AC168063.1
AC183097.1
AC183097.2
AC183097.3
AC183097.4
AF366264
AU023070
Abcf2
Abhd13
Abhd17c
Abhd3
Actn2
Adam29
Adam8
Adamts4
Adcy2
Adcy3
Adgra1
Agbl4
Agpat3
Agpat5
Ahcyl2
Aire
Akp-ps1
Akp3
Alkbh8
Alpi
Alppl2
Alyref2
Anapc16
Angpt2
Ankrd16
Ankrd46
Ankrd66
Ano2
Apba2
Apoa2
Arap1
Arap2
Arhgap12
Arhgap30
Arhgef10
Arhgef17
Arid4b
Arl6
Arnt2
Asah2
Asb10
Asb2
Ascc1
Asxl2
Atad2b
Atf6
Atg16l2
Atp10d
Atp1a2
Atp1a4
Atp2b2
Atp6v1c1
Azin1
B230206I08Rik
B230208B08Rik
B230354K17Rik
B3galnt2
B3galt1
B4galt3
B930036N10Rik
BB014433
BC048602
Baalc
Bambi
Bend5
Bmp4
Brk1
Btaf1
Btbd7
C030015E24Rik
C030037F17Rik
C030038I04Rik
Cadm2
Calhm4
Calhm5
Calhm6
Caly
Camk1d
Casq1
Castor1
Ccdc157
Ccdc170
Ccdc81
Ccdc83
Ccdc89
Cd163l1
Cd244a
Cd48
Cd84
Cd93
Cdc123
Cdc16
Cdc5l
Cdh23
Cemip
Cenpo
Cep41
Cfap126
Cfap161
Cfap46
Cfap97d2
Champ1
Chga
Chpf2
Chrnd
Chrng
Chst3
Cks2
Clic5
Cln8
Clvs2
Coa4
Col10a1
Colec10
Commd8
Copa
Copg2
Coprs
Cops7b
Corin
Cox20b
Cox6c
Cox8c
Cpa1
Cpa2
Cpa4
Cpa5
Cpeb3
Crebzf
Crybg3
Crygn
Csmd1
Csmd3
Cstb
Cstf2t
Cthrc1
Ctsc
Cwf19l2
Cyfip1
Cyp39a1
D10Jhu81e
Dab1
Dcaf13
Dcaf8
Ddhd1
Ddit4
Ddx24
Dedd
Defa-ps12
Defa-ps13
Defa-ps14
Defa-ps15
Defb12
Defb14
Defb3
Defb34
Defb37
Defb38
Defb39
Defb4
Defb40
Defb46
Defb5
Defb6
Defb7
Defb8
Dhtkd1
Dis3l2
Dkk1
Dlg2
Dlgap2
Dmac1
Dnajb12
Dnajb13
Dnajc1
Dnajc27
Dnmt3a
Dnmt3aos
Dnmt3l
Dse
Dthd1
Dtnb
Dtnbos
Dusp12
Dusp18
Dynlt1a
Dynlt1b
E030013I19Rik
E030018B13Rik
E130116L18Rik
E230029C05Rik
Ecel1
Echdc3
Echs1
Edaradd
Eed
Efhd1
Efhd1os
Efr3b
Eif1-ps1
Eif4e2
Emc3
Emcn
Enpp4
Enpp5
Epc1
Epha6
Erc2
Erich1
Esco1
Esr1
Etl4
F11r
Fam168a
Fam181a
Fam189a1
Fam207a
Fam228a
Fam228b
Fan1
Fancd2
Fancd2os
Fastkd3
Fbll1
Fbxo18
Fbxo25
Fbxo43
Fbxo5
Fcer1g
Fcgr2b
Fcgr3
Fcgr4
Fchsd2
Fcrla
Fcrlb
Fgfbp3
Fkbp1b
Fmn2
Foxa2
Foxb2
Frmd3
Fuom
Fzd6
G930009F23Rik
Gabra4
Gabrb1
Gadd45g
Gal3st1
Galnt11
Galntl5
Gata6
Gbx1
Gcnt1
Ggps1
Ghrl
Gigyf2
Glra3
Gm10024
Gm10025
Gm10048
Gm10067
Gm10097
Gm10100
Gm10125
Gm10142
Gm10146
Gm10171
Gm10217
Gm10221
Gm10231
Gm10272
Gm10318
Gm10322
Gm10327
Gm10415
Gm10421
Gm10521
Gm10522
Gm10556
Gm10557
Gm10610
Gm10699
Gm10715
Gm10717
Gm10718
Gm10719
Gm10720
Gm10721
Gm10722
Gm10851
Gm10857
Gm11168
Gm11236
Gm11237
Gm11238
Gm11239
Gm11240
Gm11242
Gm11243
Gm11244
Gm11245
Gm11246
Gm11253
Gm11254
Gm11255
Gm11257
Gm11258
Gm11259
Gm11260
Gm11405
Gm11756
Gm11757
Gm11758
Gm11760
Gm11946
Gm11947
Gm11949
Gm11950
Gm11951
Gm11952
Gm11953
Gm11954
Gm11955
Gm11956
Gm11957
Gm11958
Gm11959
Gm12124
Gm12125
Gm12126
Gm12127
Gm12715
Gm12716
Gm12717
Gm12719
Gm12720
Gm12804
Gm12805
Gm12806
Gm12807
Gm12813
Gm12814
Gm12816
Gm12817
Gm12818
Gm12819
Gm12821
Gm12823
Gm12825
Gm12912
Gm13199
Gm13216
Gm13260
Gm13267
Gm13310
Gm13321
Gm13323
Gm13324
Gm13328
Gm13329
Gm13330
Gm13335
Gm13343
Gm13345
Gm13346
Gm13347
Gm13348
Gm13349
Gm13350
Gm13351
Gm13360
Gm13361
Gm13363
Gm13383
Gm13384
Gm13388
Gm13391
Gm13456
Gm13460
Gm13462
Gm13596
Gm13601
Gm13603
Gm13604
Gm13607
Gm13717
Gm13724
Gm13725
Gm13781
Gm13782
Gm13833
Gm13835
Gm13844
Gm13867
Gm13871
Gm14106
Gm14107
Gm14108
Gm14119
Gm14120
Gm14382
Gm14528
Gm14532
Gm15082
Gm15083
Gm15217
Gm15218
Gm15220
Gm15221
Gm15222
Gm15357
Gm15366
Gm15516
Gm15523
Gm15590
Gm15601
Gm15616
Gm15617
Gm15661
Gm15678
Gm15741
Gm15744
Gm15888
Gm15916
Gm15939
Gm15940
Gm15942
Gm16147
Gm16201
Gm16300
Gm16303
Gm16346
Gm16347
Gm16350
Gm16419
Gm16518
Gm16638
Gm16725
Gm17036
Gm17059
Gm17075
Gm17076
Gm17148
Gm17149
Gm17171
Gm17224
Gm17455
Gm17490
Gm17535
Gm17541
Gm17807
Gm17816
Gm17907
Gm17908
Gm17918
Gm18119
Gm18152
Gm1821
Gm18244
Gm18275
Gm18320
Gm18343
Gm18346
Gm18367
Gm18398
Gm18596
Gm18774
Gm18856
Gm18889
Gm18994
Gm19030
Gm19031
Gm19074
Gm19088
Gm19187
Gm19241
Gm19402
Gm19540
Gm19560
Gm19668
Gm19932
Gm20045
Gm20069
Gm20070
Gm20242
Gm20386
Gm20387
Gm20432
Gm2044
Gm20457
Gm20476
Gm20586
Gm20604
Gm20641
Gm20642
Gm20647
Gm20670
Gm20700
Gm20713
Gm20954
Gm21738
Gm21971
Gm22003
Gm22080
Gm22097
Gm22117
Gm22127
Gm22177
Gm22191
Gm22208
Gm22228
Gm22313
Gm22343
Gm22353
Gm2238
Gm22394
Gm22499
Gm22514
Gm22549
Gm22551
Gm2267
Gm22709
Gm22714
Gm22726
Gm22774
Gm22801
Gm22806
Gm22864
Gm22871
Gm22937
Gm22950
Gm22955
Gm22957
Gm22979
Gm23026
Gm23041
Gm23049
Gm23105
Gm23159
Gm23167
Gm23200
Gm23275
Gm23317
Gm23365
Gm23426
Gm23504
Gm23523
Gm23530
Gm23566
Gm23573
Gm23638
Gm23643
Gm23676
Gm23712
Gm23754
Gm23756
Gm23803
Gm23918
Gm23928
Gm23970
Gm23989
Gm24013
Gm24079
Gm24098
Gm24099
Gm24170
Gm24176
Gm24221
Gm24222
Gm24231
Gm24249
Gm24250
Gm24388
Gm24469
Gm24532
Gm24536
Gm24552
Gm24632
Gm24670
Gm24698
Gm24755
Gm24771
Gm24789
Gm24803
Gm24833
Gm24871
Gm24894
Gm24918
Gm2492
Gm24947
Gm24979
Gm25012
Gm25116
Gm25147
Gm25151
Gm25235
Gm25249
Gm25255
Gm25268
Gm25271
Gm25278
Gm25345
Gm25363
Gm25372
Gm25381
Gm2546
Gm25516
Gm25580
Gm25591
Gm25625
Gm25665
Gm25694
Gm25697
Gm25763
Gm25768
Gm25783
Gm25790
Gm25859
Gm25871
Gm25877
Gm26050
Gm26051
Gm26107
Gm26110
Gm26129
Gm26184
Gm26187
Gm26321
Gm26356
Gm26379
Gm26393
Gm26412
Gm26482
Gm26520
Gm26522
Gm26564
Gm26575
Gm26580
Gm26595
Gm26620
Gm26622
Gm26627
Gm26641
Gm26648
Gm26651
Gm26682
Gm26704
Gm26708
Gm26728
Gm26743
Gm26844
Gm26848
Gm26863
Gm26865
Gm26866
Gm26870
Gm26929
Gm26933
Gm26956
Gm2696
Gm26982
Gm27019
Gm27028
Gm27252
Gm27288
Gm27313
Gm27332
Gm27348
Gm27420
Gm27470
Gm27517
Gm27522
Gm27552
Gm27568
Gm27624
Gm27640
Gm27660
Gm27679
Gm27796
Gm27844
Gm2791
Gm27937
Gm27970
Gm27976
Gm28051
Gm28239
Gm28373
Gm28375
Gm28529
Gm29009
Gm29055
Gm29097
Gm29107
Gm29371
Gm29372
Gm29374
Gm29506
Gm29508
Gm2962
Gm29685
Gm29696
Gm29697
Gm30122
Gm30232
Gm30873
Gm31138
Gm3160
Gm31938
Gm3200
Gm3213
Gm32256
Gm3233
Gm3238
Gm32390
Gm3250
Gm32633
Gm3266
Gm3285
Gm33022
Gm3307
Gm33497
Gm3362
Gm33936
Gm34093
Gm34121
Gm34150
Gm34440
Gm34544
Gm34609
Gm34756
Gm34768
Gm35019
Gm35082
Gm35161
Gm35167
Gm35248
Gm35389
Gm35392
Gm35453
Gm35514
Gm35934
Gm36176
Gm3625
Gm36283
Gm36935
Gm36937
Gm37010
Gm37017
Gm37019
Gm37022
Gm37030
Gm37065
Gm37097
Gm37122
Gm37145
Gm37152
Gm37154
Gm37255
Gm37257
Gm37289
Gm37447
Gm37450
Gm37485
Gm37541
Gm37573
Gm37693
Gm37701
Gm37728
Gm37756
Gm3778
Gm37787
Gm37844
Gm37872
Gm37881
Gm37950
Gm37964
Gm37967
Gm37975
Gm37980
Gm37981
Gm38010
Gm38014
Gm38021
Gm38142
Gm38164
Gm38204
Gm38243
Gm38345
Gm38386
Gm38562
Gm39043
Gm39059
Gm39139
Gm40709
Gm41144
Gm41293
Gm41307
Gm42569
Gm42585
Gm42766
Gm42767
Gm42768
Gm42769
Gm42770
Gm42771
Gm42772
Gm428
Gm42822
Gm42919
Gm43029
Gm43046
Gm43047
Gm43048
Gm43237
Gm43316
Gm43317
Gm43318
Gm43319
Gm43320
Gm43321
Gm43341
Gm43356
Gm43357
Gm43648
Gm43670
Gm43753
Gm43800
Gm43829
Gm43830
Gm43831
Gm43911
Gm43912
Gm43932
Gm43963
Gm43964
Gm44033
Gm44053
Gm44167
Gm44199
Gm44200
Gm44232
Gm44296
Gm44324
Gm44327
Gm44347
Gm44375
Gm44431
Gm44457
Gm44495
Gm44506
Gm44508
Gm44509
Gm44510
Gm44530
Gm44531
Gm44545
Gm4459
Gm44615
Gm44616
Gm44627
Gm44648
Gm44675
Gm44676
Gm44677
Gm44678
Gm44679
Gm44680
Gm44681
Gm44718
Gm44719
Gm44720
Gm44721
Gm44722
Gm44751
Gm44761
Gm44765
Gm44788
Gm44789
Gm44792
Gm44794
Gm44795
Gm44797
Gm44798
Gm44799
Gm44800
Gm44801
Gm44802
Gm44826
Gm44827
Gm44846
Gm44847
Gm44848
Gm44860
Gm44861
Gm44907
Gm44926
Gm44927
Gm44933
Gm44953
Gm44993
Gm45052
Gm45054
Gm45064
Gm45070
Gm45082
Gm45120
Gm45129
Gm45130
Gm45131
Gm45159
Gm45161
Gm45162
Gm45175
Gm45176
Gm45177
Gm45178
Gm45179
Gm45182
Gm45183
Gm45201
Gm45209
Gm45212
Gm45220
Gm45221
Gm45222
Gm45223
Gm45271
Gm45274
Gm45276
Gm45344
Gm45366
Gm45393
Gm45394
Gm45408
Gm45456
Gm45493
Gm45520
Gm45540
Gm45548
Gm45610
Gm45620
Gm45645
Gm45675
Gm45676
Gm45677
Gm45678
Gm45770
Gm45777
Gm45793
Gm45826
Gm45837
Gm45838
Gm45924
Gm45925
Gm46332
Gm46475
Gm4660
Gm47011
Gm47021
Gm47028
Gm47042
Gm47045
Gm47055
Gm47060
Gm47166
Gm47167
Gm47201
Gm47260
Gm47267
Gm47277
Gm47312
Gm47322
Gm47323
Gm47324
Gm47329
Gm47337
Gm47338
Gm47339
Gm47340
Gm4740
Gm47445
Gm47466
Gm47472
Gm47477
Gm47485
Gm47487
Gm47493
Gm47494
Gm47508
Gm47512
Gm47679
Gm47755
Gm47882
Gm47884
Gm47910
Gm47911
Gm47922
Gm47929
Gm47935
Gm47940
Gm4797
Gm47976
Gm4798
Gm47992
Gm47999
Gm48001
Gm48017
Gm48018
Gm48027
Gm48028
Gm48034
Gm48045
Gm48098
Gm48099
Gm48119
Gm4812
Gm48122
Gm48160
Gm4817
Gm48178
Gm48179
Gm48180
Gm48190
Gm48199
Gm48210
Gm48310
Gm48511
Gm48512
Gm48532
Gm4855
Gm48556
Gm48593
Gm48610
Gm48642
Gm48664
Gm48665
Gm48678
Gm48781
Gm48782
Gm48783
Gm48785
Gm48836
Gm48910
Gm48911
Gm48912
Gm48932
Gm48960
Gm48961
Gm48965
Gm48966
Gm49077
Gm49085
Gm49090
Gm49097
Gm49105
Gm49123
Gm49124
Gm49125
Gm49192
Gm49195
Gm49224
Gm49311
Gm49312
Gm49313
Gm49314
Gm49325
Gm4939
Gm49397
Gm49493
Gm4974
Gm5080
Gm5136
Gm5206
Gm5213
Gm5215
Gm5341
Gm5362
Gm5441
Gm5445
Gm5608
Gm5630
Gm567
Gm5696
Gm5735
Gm5812
Gm5898
Gm5907
Gm5928
Gm6122
Gm6136
Gm6197
Gm6291
Gm6341
Gm6362
Gm6376
Gm6420
Gm6580
Gm6682
Gm6750
Gm6781
Gm6785
Gm7046
Gm7089
Gm7128
Gm7137
Gm7138
Gm7143
Gm7206
Gm7299
Gm7344
Gm7351
Gm7380
Gm7399
Gm7413
Gm7419
Gm7441
Gm7446
Gm7482
Gm7489
Gm7566
Gm7604
Gm7658
Gm7669
Gm7676
Gm7706
Gm7761
Gm7784
Gm7804
Gm7940
Gm7964
Gm7968
Gm7979
Gm8132
Gm8317
Gm8463
Gm8582
Gm8584
Gm8705
Gm9071
Gm9072
Gm9075
Gm9077
Gm9088
Gm9104
Gm9110
Gm9409
Gm9501
Gm9507
Gm9508
Gm9522
Gm9637
Gm9639
Gm9736
Gm9765
Gm9806
Gm9923
Gm9929
Gm9978
Gna14
Gng4
Gon7
Gpc5
Grem2
Grm5
Grm7
Gtf2h5
H2al2a
Heatr1
Hectd2
Hectd2os
Hecw1
Herc2
Hhex
Hikeshi
Hormad2
Hpgd
Hrh1
Hspe1-ps3
Icosl
Ide
Ifi27
Ifi27l2a
Ifi27l2b
Igsf8
Igsf9
Il15ra
Il16
Il2ra
Irak2
Irf5
Itga8
Itgb2
Itln1
Itpk1
Itsn2
Jcad
Kbtbd11
Kcnip4
Kcnj10
Kcnj13
Kcnj9
Kcnq5
Kcns2
Kctd16
Kdm4c
Kif11
Kif3c
Kif5b
Klf10
Klf13
Klf14
Klhdc10
Klhdc9
Klhl29
Kmt2c
Kndc1
Krtap10-10
Krtap10-4
Krtap12-1
Lgals8
Lif
Lig4
Lncpint
Lrrc3
Lrrc4c
Ly9
Lyst
Lyzl1
Map3k8
2020-03-05
Mcee
Mcph1
Mcu
Me3
Mesd
Mest
Mfsd2b
Mib1
Micu1
Mindy3
Mir101c
Mir103-1
Mir133a-1
Mir133a-1hg
Mir139
Mir153
Mir182
Mir183
Mir1893
Mir1930
Mir1936
Mir1a-2
Mir1b
Mir202
Mir211
Mir218-2
Mir28c
Mir29a
Mir29b-1
Mir3060
Mir30a
Mir30c-2
Mir3102
Mir3106
Mir335
Mir5131
Mir599
Mir6335
Mir6401
Mir6410
Mir6416
Mir6419
Mir6546
Mir671
Mir6906
Mir6907
Mir6908
Mir6951
Mir7042
Mir7062
Mir7224
Mir7655
Mir7659
Mir7683
Mir7686
Mir8097
Mir875
Mir96
Mkln1
Mkln1os
Mllt10
Moap1
Morc2a
Mphosph10
Mpz
Mrpl48
Msx3
Mtfp1
Mtg1
Mtmr10
Mtpap
Mtr
Mtrf1l
Mtrr
Myct1
Myo16
Myom2
Nav3
Ncald
Ncoa1
Ncstn
Ndufs2
Nebl
Nectin4
Nhlh1
Nipa1
Nipa2
Nipal2
Nit1
Nkx6-2
Nlgn1
Nppc
Nr1i3
Nrf1
Nrg3
Nrg3os
Nsmce3
Nt5dc1
Ntf3
Nub1
Nudt5
Oca2
Odf1
Ogfrl1
Olfml2b
Olfr369-ps1
Olfr522
Olfr523
Olfr524
Olfr525
Olfr527
Olfr528-ps1
Olfr529-ps1
Olfr530
Olfr531
Olfr532
Olfr533
Olfr534-ps1
Olfr535
Olfr60
Osbp2
Osm
Osr2
Otogl
Otub2
Otud1
Otud7a
P2ry2
P2ry6
Pabpc2
Pank3
Paox
Pawr
Pcp4l1
Pde2a
Pde6d
Pdxk
Pea15a
Pes1
Pex19
Pfdn2
Pfkfb3
Pfkl
Pfn4
Phgdh-ps1
Picalm
Pigm
Pla2g7
Plekhb1
Polr2k
Pomc
Pop1
Ppox
Ppp1r12a
Ppp1r2-ps1
Ppp1r2-ps3
Ppp1r2-ps6
Ppp1r3c
Ppp3ca
Prap1
Prima1
Prkag2
Prkag2os1
Prkag2os2
Prkg1
Proser2
Prss23
Prss23os
Prss56
Prune2
Psap
Ptma
Ptprd
Ptprn2
Ptprq
Ptrhd1
Pttg1ip
Pwp2
Rab10
Rab10os
Rab38
Rab6a
Rars
Rasa3
Rasef
Rbm17
Rcan2
Relt
Rfk
Rgs17
Rgs22
Rgs7
Rheb
Rims1
Rims2
Rncr4
Rnf19a
Rnf215
Rpl10-ps6
Rpl19-ps11
Rpl21-ps13
Rpl27-ps1
Rpl27-ps3
Rpl7a-ps3
Rpl9-ps6
Rps12l1
Rps19-ps5
Rps7-ps2
Rrm2b
Rrp1
Rsph4a
Runx2
Runx2os1
Runx2os2
Runx2os3
Rwdd1
Ryr2
Samd12
Sdhc
Sec13
Sec14l2
Sec14l3
Sec14l4
Sec61a2
Secisbp2
Selenom
Sema4d
Serac1
Sf3a1
Sf3b6
Sgms1
Shc3
Siah1-ps2
Siglech
Skida1
Skint10
Skint11
Skint2
Skint5
Skint6
Slamf1
Slamf6
Slamf7
Slamf9
Slc25a27
Slc25a32
Slc35e4
Slc6a1
Slc6a11
Smarcd3
Smkr-ps
Smo
Smtn
Snorc
Snrpd1
Snx9
Spag1
Spag11a
Spag11b
Spats1
Spock2
Sprn
Ssmem1
Sstr4
Stard10
Stard5
Stk3
Stk39
Strip2
Sult3a1
Sult3a2
Sumo3
Supt3
Svil
Syne1
Synj2
Syt1
Sytl2
Tatdn2
Tbc1d10a
Tbce
Tcn2
Tdrd6
Tdrp
Tenm2
Thbd
Tjp1
Tlnrd1
Tma7-ps
Tmc3
Tmem126a
Tmem126b
Tmem181a
Tmem181b-ps
Tmem209
Tmem251
Tnfrsf11b
Tnfsf13b
Tnks2
Tnpo3
Tomm40l
Trappc10
Trappc3l
Trpm1
Trpm2
Tsga13
Tspan33
Tspear
Tspyl1
Tspyl4
Tstd1
Tubgcp2
Tubgcp5
Tug1
Tulp4
Ube2e2
Ube2g2
Ube2h
Ubr5
Ubr7
Ubxn2a
Ufc1
Unc79
Upf2
Upf3a
Usf1
Usp21
Usp6nl
Utf1
Vangl2
Vhl
Vip
Vps13a
Vps13b
Vsir
Vwf
Wdcp
Wdr86
Wwc1
Xkr5
Yipf5
Zc3hc1
Zdhhc14
Zeb1
Zfp438
Zfp511
Zp4-ps
Zup1
n-R5s155
n-R5s161
n-R5s191
n-R5s26
n-R5s27
n-R5s39
n-R5s52
n-R5s77
n-R5s95

### Sheet: scAB Up, GO Biological
none

### Sheet: scAB Up, GO Molecular
	Mus musculus (REF)	upload_1 ( Hierarchy ) NEW! Tips)
GO molecular function complete	#	#	expected	Fold Enrichment	+/-	raw P value	FDR
CCR6 chemokine receptor binding	21	12	0.59	20.26	+	3.43e-11	1.59e-07
chemoattractant activity	38	11	1.07	10.26	+	6.86e-08	0.000159
CCR chemokine receptor binding	54	12	1.52	7.88	+	2.08e-07	0.000322
chemokine receptor binding	75	12	2.12	5.67	+	4.44e-06	0.00515
olfactory receptor activity	1135	11	32.01	0.34	-	2.54e-05	0.0236
G protein-coupled receptor binding	307	23	8.66	2.66	+	4.62e-05	0.0357

### Sheet: scAB Up, GO Cellular
none

### Sheet: scAB Down, Genes
1110028F18Rik
1700001J11Rik
1700001L05Rik
1700006J14Rik
1700006P03Rik
1700020D12Rik
1700028M03Rik
1700030E10Rik
1700031A10Rik
1700039I01Rik
1700048P04Rik
1700051K13Rik
1700052K11Rik
1700056E22Rik
1700057H21Rik
1700060O08Rik
1700063H04Rik
1700065L07Rik
1700066B17Rik
1700066O22Rik
1700092C10Rik
1700104L18Rik
1700110K17Rik
1700112H15Rik
1700126G02Rik
2010103J01Rik
2310016D23Rik
2410004B18Rik
2410137M14Rik
2610035D17Rik
2610306O10Rik
2610307P16Rik
2610509F24Rik
2900060B14Rik
2900092O11Rik
3110040M04Rik
4633401B06Rik
4732490B19Rik
4833445I07Rik
4921513I03Rik
4921534A09Rik
4930401A07Rik
4930405D11Rik
4930412L05Rik
4930429H19Rik
4930432M17Rik
4930432O09Rik
4930433J02Rik
4930434O05Rik
4930452G13Rik
4930456G14Rik
4930458B22Rik
4930471E19Rik
4930471G24Rik
4930488B22Rik
4930511M06Rik
4930515G13Rik
4930521O17Rik
4930522O17Rik
4930532G15Rik
4930543I11Rik
4930545H06Rik
4930554H23Rik
4930556G22Rik
4930563J15Rik
4930565D16Rik
4930587A21Rik
4931417E11Rik
4931429P17Rik
4933406J09Rik
4933409D19Rik
4933409F18Rik
4933417E11Rik
4933432G23Rik
4933434M16Rik
4933435G04Rik
5033404E19Rik
5033426E14Rik
5330417H12Rik
5330426L24Rik
5330439B14Rik
5430430K15Rik
6030452D12Rik
7530414M10Rik
8030455M16Rik
9030616G12Rik
9130008F23Rik
9230105E05Rik
9330136K24Rik
9330162B11Rik
9530026F06Rik
9630028B13Rik
A26c2
A2m
A330033J07Rik
A330048O09Rik
A330102I10Rik
A430046D13Rik
A4galt
A530020G20Rik
A730020M07Rik
A730056A06Rik
A730082K24Rik
A930014E10Rik
A930033H14Rik
AA645442
AA986860
AC098880.1
AC098880.2
AC102745.1
AC102745.2
AC115797.1
AC115797.2
AC115797.3
AC115797.4
AC115797.5
AC117232.1
AC117244.1
AC121151.1
AC121875.1
AC121875.2
AC121875.3
AC121875.4
AC122270.1
AC122270.2
AC122270.3
AC123659.1
AC127568.1
AC129328.1
AC135084.1
AC151280.1
AC151280.2
AC151280.3
AC151299.1
AC151299.2
AC151299.3
AC154200.1
AC154306.1
AC154378.2
AC154378.3
AC154483.1
AC154486.1
AC154486.2
AC154486.3
AC154707.1
AC154707.2
AC159282.1
AC161520.1
AC161605.1
AC161605.2
AC161605.3
AC161605.4
AC162805.1
AC162805.2
AC162805.3
AC162805.4
AC162805.5
AC162805.6
AC162805.7
AC188608.1
AC192777.1
AC192777.2
AC192777.3
AI427809
AW121686
AW551984
AY036118
Abca1
Abca12
Abca4
Abcc9
Abcd3
Abhd4
Abo
Adam28
Adam7
Adamdec1
Adamts13
Adamtsl2
Ado
Agpat2
Agps
Aldh7a1
Amigo2
Aox1
Aox2
Aox3
Aox4
Ap1g1
Apc
Apol7d
Arfgap3
Arhgap28
Arhgap29
Arid5b
Arih2
Ate1
Atic
Atrip
Atxn1l
Avpr1a
Azi2
B020011L13Rik
B230359F08Rik
B3galnt1
B3gntl1
BC002059
BC006965
BC048403
Bag3
Bard1
Bbs9
Bcar3
Bcl10
Bcl2l14
Bloc1s1
Bmper
Bpnt1
Brd3
Brd3os
Bzw1
C130074G19Rik
C2cd5
C330018D20Rik
C4bp
C4bp-ps1
C630050I24Rik
C730036E19Rik
CAAA01141682.1
CAAA01141682.2
CAAA01162718.1
CT009755.1
CT009755.2
CT010433.2
CT010467.1
CT010467.2
CT030155.1
CT033750.1
CT033750.2
CT033750.3
CT485617.1
Cabcoco1
Cacfd1
Calb2
Calca
Calcb
Capg
Ccdc192
Ccdc51
Cct3-ps1
Cd28
Cd63
Cdc27
Cdca2
Cdh1
Cdh3
Cdk1
Cdk2
Celsr3
Cenpq
Chd1
Chd2
Chrna7
Chst4
Chtf8
Clk1
Cmas
Cmc1
Cmtr2
Cnmd
Cnnm1
Cnot11
Cnr1
Cntnap4
Cog8
Col7a1
Cox11
Creg2
Crisp1
Crisp2
Crisp3
Ctbs
Ctla4
Ctxn3
Cyb5b
Cyb5r2
Cyb5r3
Cyct
Cyp2d12
Cyp2d26
Cyp2d33-ps
Cyp2d34
Cyp2d34-ps
Cyp2d35-ps
Cyp2d36-ps
Cyp2d37-ps
Cyp2d38-ps
Cyp2d39-ps
Cyp2d40
Cyp2d41-ps
Cyp2r1
Cyr61
D030068K23Rik
D230017M19Rik
D330037F02Rik
D530018E20Rik
D6Ertd474e
D730003K21Rik
D930019O06Rik
D930020B18Rik
Dad1
Dalrd3
Dbh
Dbhos
Dcdc2c
Dchs2
Ddah1
Dgka
Dhodh
Dhx38
Dnah6
Dnajc14
Dnttip2
Dock5
Dusp10
Dyrk3
E030042O20Rik
Eef1b2
Efcab3
Egfl7
Egln3
Egr2
Eif2d
Eif4a-ps4
Elf1
Elmod3
Entpd4
Eomes
Epb41l4a
Epb41l4aos
Eprs
Erbb3
Esp1
Esp15
Esp16
Esp3
Esp38
Esp4
Esp5
Esp6
Esp8
Esrrg
Esyt1
Etnk1
Etv6
F3
Fam13b
Fam163b
Fam69b
Fbn2
Fbxw13
Fbxw14
Fbxw16
Fbxw19
Fbxw20
Fbxw21
Fbxw22
Fbxw28
Fcamr
Fcmr
Fga
Fgb
Fgg
Fhdc1
Fhit
Fhitos
Fn1
G630093K05Rik
Gabbr1
Gadl1
Galr1
Gclm
Gdf11
Glyatl3
Gm10073
Gm10138
Gm10156
Gm10226
Gm10280
Gm10319
Gm10366
Gm10509
Gm10548
Gm10636
Gm10710
Gm10741
Gm10743
Gm10797
Gm10800
Gm10801
Gm10842
Gm10845
Gm11362
Gm11363
Gm11364
Gm11511
Gm11512
Gm11516
Gm11575
Gm11576
Gm11577
Gm11578
Gm11579
Gm11581
Gm11582
Gm11587
Gm11588
Gm11590
Gm11591
Gm11599
Gm11600
Gm11605
Gm11606
Gm11608
Gm11609
Gm11620
Gm11621
Gm11622
Gm11623
Gm11624
Gm11638
Gm11639
Gm11640
Gm11661
Gm11662
Gm11663
Gm11665
Gm11674
Gm11675
Gm11676
Gm11677
Gm11679
Gm11680
Gm11681
Gm11682
Gm11819
Gm11820
Gm11826
Gm12350
Gm12351
Gm12482
Gm12495
Gm12496
Gm12586
Gm12587
Gm12589
Gm12590
Gm12591
Gm12751
Gm12752
Gm12753
Gm12754
Gm13358
Gm13359
Gm13397
Gm13398
Gm13484
Gm13485
Gm13487
Gm13488
Gm13497
Gm13498
Gm13499
Gm13500
Gm13655
Gm13656
Gm13657
Gm13669
Gm13670
Gm13806
Gm15116
Gm15120
Gm15345
Gm15401
Gm15402
Gm15500
Gm15643
Gm15759
Gm15832
Gm15843
Gm15848
Gm15910
Gm15961
Gm15974
Gm16044
Gm16083
Gm16142
Gm16164
Gm16165
Gm16166
Gm16208
Gm16209
Gm16212
Gm16236
Gm16244
Gm16349
Gm16386
Gm16487
Gm16541
Gm16677
Gm16867
Gm16894
Gm17088
Gm17089
Gm17097
Gm17206
Gm17234
Gm17344
Gm17383
Gm17399
Gm17494
Gm17501
Gm17528
Gm17720
Gm17781
Gm17796
Gm17895
Gm17915
Gm17923
Gm17929
Gm17970
Gm17991
Gm18043
Gm18114
Gm18182
Gm18396
Gm18397
Gm18402
Gm18415
Gm18416
Gm18599
Gm18605
Gm18636
Gm18730
Gm18799
Gm18808
Gm18892
Gm18944
Gm19033
Gm19087
Gm19216
Gm19254
Gm1943
Gm19552
Gm1966
Gm19705
Gm19807
Gm20083
Gm20236
Gm20324
Gm20342
Gm20401
Gm20429
Gm20450
Gm20451
Gm20452
Gm20453
Gm20454
Gm20523
Gm20525
Gm20526
Gm20532
Gm20536
Gm20549
Gm20560
Gm20574
Gm2061
Gm20631
Gm20667
Gm20686
Gm20757
Gm21451
Gm21964
Gm22000
Gm22008
Gm22010
Gm22038
Gm22045
Gm22053
Gm22078
Gm22085
Gm22112
Gm22132
Gm22135
Gm22198
Gm22220
Gm22277
Gm22319
Gm22342
Gm22388
Gm22479
Gm22484
Gm22494
Gm22664
Gm22669
Gm22701
Gm22710
Gm22756
Gm22762
Gm22788
Gm22821
Gm22825
Gm22879
Gm22901
Gm22903
Gm23024
Gm23034
Gm23078
Gm23131
Gm23156
Gm23163
Gm23164
Gm23272
Gm23304
Gm23316
Gm23335
Gm23349
Gm23375
Gm23411
Gm23422
Gm23448
Gm23453
Gm23466
Gm23472
Gm23477
Gm23484
Gm23505
Gm23534
Gm23550
Gm23555
Gm23623
Gm23627
Gm23632
Gm23639
Gm23646
Gm23704
Gm23722
Gm23752
Gm23762
Gm23763
Gm23780
Gm23783
Gm23821
Gm23847
Gm23966
Gm23969
Gm23973
Gm24030
Gm24049
Gm24083
Gm24086
Gm24134
Gm24172
Gm24210
Gm24259
Gm24273
Gm24278
Gm24290
Gm24298
Gm24326
Gm24330
Gm24341
Gm24370
Gm24402
Gm24424
Gm24432
Gm24497
Gm24513
Gm24514
Gm24533
Gm24548
Gm24557
Gm24574
Gm24584
Gm24641
Gm24692
Gm24732
Gm24826
Gm24901
Gm24932
Gm24942
Gm24981
Gm24982
Gm24996
Gm25060
Gm25104
Gm25153
Gm25171
Gm25216
Gm25321
Gm25360
Gm25362
Gm25424
Gm25425
Gm25466
Gm25476
Gm25484
Gm25494
Gm25509
Gm25549
Gm25564
Gm25598
Gm25609
Gm25621
Gm25623
Gm25627
Gm25660
Gm25717
Gm25764
Gm25774
Gm25778
Gm25792
Gm25807
Gm25839
Gm25884
Gm25914
Gm25923
Gm25939
Gm25973
Gm26012
Gm26038
Gm26080
Gm26231
Gm26250
Gm26290
Gm26298
Gm26376
Gm26457
Gm26507
Gm26614
Gm26640
Gm26700
Gm26733
Gm26735
Gm26771
Gm26832
Gm26873
Gm26876
Gm26917
Gm26959
Gm26994
Gm27221
Gm27222
Gm27223
Gm27366
Gm27390
Gm27419
Gm27460
Gm27463
Gm27512
Gm27544
Gm27582
Gm27588
Gm27608
Gm27618
Gm27639
Gm27684
Gm27703
Gm27735
Gm27742
Gm27749
Gm27753
Gm27785
Gm27825
Gm27826
Gm27857
Gm27924
Gm27935
Gm27999
Gm28002
Gm28023
Gm28083
Gm28094
Gm28140
Gm28168
Gm28169
Gm28175
Gm28358
Gm28359
Gm28360
Gm28361
Gm28362
Gm28363
Gm28449
Gm28466
Gm28624
Gm28634
Gm28639
Gm28744
Gm28745
Gm28746
Gm28818
Gm28856
Gm28857
Gm28867
Gm28913
Gm28914
Gm28940
Gm29019
Gm29083
Gm29084
Gm29104
Gm29106
Gm29188
Gm29228
Gm29235
Gm29260
Gm29427
Gm29485
Gm29486
Gm29487
Gm29488
Gm29489
Gm29490
Gm29513
Gm29585
Gm29640
Gm29641
Gm29664
Gm29718
Gm29761
Gm29774
Gm2987
Gm2996
Gm29999
Gm30043
Gm30075
Gm30097
Gm30275
Gm31025
Gm31107
Gm31108
Gm31227
Gm31410
Gm31592
Gm31748
Gm32111
Gm32364
Gm32515
Gm32872
Gm32884
Gm32885
Gm32886
Gm33027
Gm33035
Gm33248
Gm33263
Gm33460
Gm33973
Gm33994
Gm34068
Gm34224
Gm34225
Gm34314
Gm34342
Gm34639
Gm34732
Gm34882
Gm35025
Gm35323
Gm35404
Gm35409
Gm35696
Gm35818
Gm35865
Gm36041
Gm36101
Gm36235
Gm36346
Gm36372
Gm36388
Gm3646
Gm36527
Gm3678
Gm36888
Gm36943
Gm36981
Gm37039
Gm37047
Gm37057
Gm37084
Gm37094
Gm37114
Gm37121
Gm37134
Gm37151
Gm37163
Gm37198
Gm37205
Gm37210
Gm37217
Gm37223
Gm37272
Gm37284
Gm37337
Gm37338
Gm37347
Gm37373
Gm37380
Gm37426
Gm37456
Gm37491
Gm37505
Gm37585
Gm37591
Gm37607
Gm37620
Gm3765
Gm37662
Gm37671
Gm37678
Gm37681
Gm37712
Gm37714
Gm37724
Gm37736
Gm37762
Gm37784
Gm37785
Gm37792
Gm37799
Gm37800
Gm37893
Gm37929
Gm37954
Gm37969
Gm37985
Gm38004
Gm38012
Gm38042
Gm38064
Gm38070
Gm38075
Gm38093
Gm38096
Gm38108
Gm38114
Gm38137
Gm38141
Gm38144
Gm38163
Gm38251
Gm38262
Gm38268
Gm38278
Gm38289
Gm38315
Gm38318
Gm38320
Gm38332
Gm38351
Gm38358
Gm38366
Gm38378
Gm38388
Gm3839
Gm39094
Gm39244
Gm3945
Gm40190
Gm40377
Gm40685
Gm40787
Gm41192
Gm4166
Gm4208
Gm42418
Gm42493
Gm42494
Gm42544
Gm4259
Gm42593
Gm4265
Gm4271
Gm42776
Gm42777
Gm42836
Gm43157
Gm43158
Gm4319
Gm43304
Gm43305
Gm43334
Gm43347
Gm43348
Gm43408
Gm43434
Gm43550
Gm43551
Gm43574
Gm43576
Gm43580
Gm43607
Gm43608
Gm43609
Gm43647
Gm43823
Gm4383
Gm43922
Gm43933
Gm43934
Gm43945
Gm43968
Gm43982
Gm43984
Gm44018
Gm44173
Gm44184
Gm44227
Gm44245
Gm44247
Gm44252
Gm44306
Gm44312
Gm44337
Gm44395
Gm44448
Gm44468
Gm44475
Gm44491
Gm44501
Gm44552
Gm44553
Gm44582
Gm44594
Gm44611
Gm44645
Gm44672
Gm44673
Gm44674
Gm44725
Gm4473
Gm44741
Gm44758
Gm44772
Gm44773
Gm44778
Gm4478
Gm44857
Gm44870
Gm4489
Gm45017
Gm45020
Gm45023
Gm45040
Gm45053
Gm45121
Gm45352
Gm45375
Gm45392
Gm45527
Gm45687
Gm45688
Gm45689
Gm45699
Gm45719
Gm45730
Gm45795
Gm45815
Gm45868
Gm45881
Gm45888
Gm45900
Gm45904
Gm45941
Gm4609
Gm4610
Gm46204
Gm46328
Gm46476
Gm46524
Gm46525
Gm4668
Gm47009
Gm47010
Gm47026
Gm47027
Gm47078
Gm47091
Gm47093
Gm47107
Gm47124
Gm47211
Gm47212
Gm47219
Gm47229
Gm47256
Gm47266
Gm47275
Gm47306
Gm47342
Gm47540
Gm47552
Gm47553
Gm47574
Gm4768
Gm47786
Gm47847
Gm4785
Gm47860
Gm47871
Gm47872
Gm47936
Gm47938
Gm47985
Gm47995
Gm47996
Gm48007
Gm48038
Gm4804
Gm48114
Gm48115
Gm48118
Gm48127
Gm48129
Gm48202
Gm4831
Gm48341
Gm48410
Gm48426
Gm48430
Gm48435
Gm48437
Gm48438
Gm48439
Gm48442
Gm48557
Gm48558
Gm48584
Gm48591
Gm48592
Gm48594
Gm48599
Gm48605
Gm48606
Gm48607
Gm48608
Gm48648
Gm48729
Gm48738
Gm48804
Gm48826
Gm48827
Gm48828
Gm48875
Gm48877
Gm48878
Gm49042
Gm49043
Gm49209
Gm4927
Gm49291
Gm49429
Gm49431
Gm49433
Gm49435
Gm49463
Gm49542
Gm5002
Gm5055
Gm5100
Gm5224
Gm5256
Gm5267
Gm5335
Gm5339
Gm5415
Gm5417
Gm5432
Gm5493
Gm5528
Gm5530
Gm5652
Gm5829
Gm5885
Gm5886
Gm5903
Gm6007
Gm6061
Gm6081
Gm6198
Gm6375
Gm6525
Gm6567
Gm6631
Gm6637
Gm6686
Gm6702
Gm6712
Gm6771
Gm6776
Gm6944
Gm6947
Gm6999
Gm7031
Gm7052
Gm7072
Gm7114
Gm7115
Gm7145
Gm7195
Gm7200
Gm7258
Gm7298
Gm7457
Gm7468
Gm7516
Gm7550
Gm7557
Gm7594
Gm7628
Gm7693
Gm7769
Gm7805
Gm7808
Gm7809
Gm7933
Gm8176
Gm8214
Gm8430
Gm8438
Gm8512
Gm8556
Gm8565
Gm8581
Gm8588
Gm8614
Gm8747
Gm8762
Gm8868
Gm8870
Gm8877
Gm8878
Gm8883
Gm8885
Gm8888
Gm8940
Gm8941
Gm8947
Gm8956
Gm8995
Gm9081
Gm9176
Gm9182
Gm9361
Gm9385
Gm9445
Gm9449
Gm9578
Gm9722
Gm9747
Gm9748
Gm9772
Gm9818
Gm9839
Gm9866
Gm9915
Gnrh1
Gns
Gpr1
Gramd1b
Gramd3
Grip1
Grip1os1
Grip1os2
H2-M1
H2-M10.5
H2-M10.6
H2-M11
H2-M2
H2-M3
H2-M5
H2-M6-ps
H2-M9
Has3
Helb
Hlx
Hmcn1
Hmga2
Hmgb3-ps
Hnrnpa3
Hp
Hps1
Hpse2
Hydin
Iars2
Icos
Id4
Ikbke
Ikzf4
Il10
Il18r1
Il19
Il1r1
Il1r2
Il1rl1
Il1rl2
Il20
Il24
Impdh2
Ino80d
Ino80dos
Inpp5f
Insc
Ip6k2
Irak3
Irs1
Ist1
Itga7
Itgb3
Ivns1abp
Kansl2-ps
Kap
Kcmf1
Kcnj16
Kcnj2
Kcnj8
Kctd18
Kctd9
Klrg1
Lama1
Lcn4
Lemd3
Lix1
Llph
Lmnb1
Lncbate1
Loxl4
Lpar3
Lrat
Lrp10
Lrrc30
Lyplal1
M6pr
Map4k4
Mapkapk2
2020-03-01
2020-03-02
2020-03-10
2020-03-03
2020-03-04
Mark1
Marveld3
Mcmbp
Mcoln2
Mcoln3
Med22
Megf10
Metrnl
Mettl2
Mettl7b
Mir1251
Mir1258
Mir126a
Mir126b
Mir135a-2
Mir140
Mir191
Mir194-1
Mir1981
Mir215
Mir3080
Mir3108
Mir425
Mir5124b
Mir5127
Mir6344
Mir6368
Mir6387
Mir6539
Mir664
Mir6916
Mir6917
Mir7075
Mir711
Mir7578
Mir759
Mir760
Mir763
Mir7682
Mmp14
Mmp19
Mnd1
Mnd1-ps
Mog
Mrc2
Mreg
Mrpl52
Msrb3
Mug-ps1
Mug1
Mug2
Mug4-ps
Mut
Myl4
Mymk
Nckipsd
Ndufaf3
Ndufs1
Nefl
Nefm
Nfam1
Nfat5
Nfe2l2
Nif3l1
Nifk
Nip7
Nipsnap3a
Nipsnap3b
Nkx2-6
Nkx3-1
Nlrp14
Nmd3
Nob1
Npas3
Npy2r
Nqo1
Nr5a2
Nrp2
Oaz1-ps
Olfm4
Olfml1
Olfr101
Olfr102
Olfr103
Olfr104-ps
Olfr105-ps
Olfr106-ps
Olfr107
Olfr108
Olfr109
Olfr110
Olfr148
Olfr149
Olfr150
Olfr1532-ps1
Olfr17
Olfr18
Olfr2
Olfr210-ps1
Olfr229
Olfr270
Olfr271-ps1
Olfr272
Olfr273
Olfr274-ps1
Olfr275
Olfr33
Olfr39
Olfr467
Olfr468-ps1
Olfr469
Olfr470
Olfr471
Olfr472
Olfr473
Olfr474
Olfr476
Olfr477
Olfr478
Olfr479
Olfr480
Olfr481
Olfr482
Olfr483
Olfr484
Olfr485
Olfr486
Olfr487
Olfr488
Olfr489-ps1
Olfr49
Olfr490
Olfr491
Olfr492
Olfr493
Olfr494
Olfr495
Olfr496-ps1
Olfr497
Olfr498
Olfr499-ps1
Olfr500-ps1
Olfr546-ps1
Olfr547
Olfr548-ps1
Olfr549
Olfr550
Olfr551
Olfr552
Olfr553
Olfr554
Olfr555
Olfr556
Olfr557
Olfr558
Olfr559
Olfr560
Olfr561
Olfr562-ps1
Olfr563-ps1
Olfr564
Olfr565-ps1
Olfr566
Olfr567-ps1
Olfr568
Olfr569
Olfr570
Olfr571
Olfr572
Olfr573-ps1
Olfr574
Olfr575
Olfr576
Olfr577
Olfr578
Olfr58
Olfr580-ps1
Olfr581-ps1
Olfr582
Olfr583
Olfr584
Olfr585
Olfr586
Olfr587-ps1
Olfr588-ps1
Olfr589
Olfr590-ps1
Olfr591
Olfr592
Olfr593
Olfr594
Olfr595-ps1
Olfr596
Olfr597
Olfr598
Olfr599
Olfr6
Olfr600
Olfr601
Olfr602-ps1
Olfr603
Olfr605
Olfr606
Olfr607
Olfr608
Olfr609
Olfr693
Olfr694
Olfr695
Olfr696-ps1
Olfr697
Olfr698
Olfr699
Olfr700
Olfr701
Olfr702
Olfr703
Olfr704
Olfr705
Olfr706
Olfr707
Olfr709-ps1
Olfr710
Olfr711
Olfr712-ps1
Olfr713
Olfr714
Olfr715
Olfr715b
Olfr716
Olfr752-ps1
Olfr753-ps1
Olfr754-ps1
Olfr755-ps1
Olfr756-ps1
Olfr757-ps1
Olfr758-ps1
Olfr759-ps1
Olfr760-ps1
Olfr763
Olfr764-ps1
Olfr765
Olfr766-ps1
Olfr767
Olfr768
Olfr769
Olfr77
Olfr770
Olfr771
Olfr772
Olfr773
Olfr774
Olfr775
Olfr776
Olfr777
Olfr778-ps1
Olfr779
Olfr78
Olfr780
Olfr781
Olfr782
Olfr783-ps1
Olfr784
Olfr785
Olfr786
Olfr787
Olfr788
Olfr789
Olfr852-ps1
Olfr853
Olfr854
Olfr855
Olfr856-ps1
Olfr857
Olfr858-ps1
Olfr859
Olfr860
Olfr861-ps1
Olfr862
Olfr863-ps1
Olfr864-ps1
Olfr865-ps1
Olfr866
Olfr867
Olfr868
Olfr869
Olfr870
Olfr871
Olfr872
Olfr873
Olfr9
Olfr90
Olfr91
Olfr92
Olfr93
Olfr94
Olfr95
Olfr957
Olfr958
Olfr959
Olfr96
Olfr960
Olfr961
Olfr962-ps1
Olfr963
Olfr964-ps1
Olfr965
Olfr966-ps1
Olfr967
Olfr968
Olfr969
Olfr97
Olfr970
Olfr971
Olfr972
Olfr974
Olfr975
Olfr976
Olfr977-ps1
Olfr978
Olfr979
Olfr98
Olfr980
Olfr981
Olfr982
Olfr983
Olfr984
Olfr985
Olfr986
Olfr99
Orc2
Ormdl2
Otol1
Ovch2
Oxa1l
P4htm
Pa2g4
Pacsin2
Pard3b
Pard3bos1
Pard3bos2
Pard3bos3
Pcdh8
Pced1b
Pdcd2
Pde11a
Pdf
Pecr
Pfkfb2
Pfkfb4
Pgk2
Phax
Phc1
Phlpp2
Pigr
Pkd1l3
Pkd2l2
Platr11
Platr12
Platr22
Platr23
Platr28
Plpp4
Plrg1
Plxnb1
Pmel
Pmfbp1
Poldip3
Ppfibp2
Ppil3
Ppp1r11
Prdm9
Prkar2a
Prrc1
Psmd7
Ptchd3
Pym1
Pyroxd2
Qars
Qrich1
R3hcc1l
Rab3gap2
Rab5b
Raph1
Rassf3
Rassf5
Rbm45
Rbm46
Rbm46os
Rbmxl2
Rdh5
Reep5
Rem2
Retsat
Rexo4
Rfx8
Rgma
Rgmb
Rhag
Rhbdd1
Rhobtb1
Rimklb
Riok2
Rmst
Rnd3
Rnf149
Rnf2
Rnf39
Rnu12
Rpl10-ps2
Rpl10a-ps3
Rpl13a-ps1
Rpl17-ps1
Rpl17-ps10
Rpl18-ps1
Rpl19-ps10
Rpl21-ps1
Rpl21-ps4
Rpl28-ps2
Rpl32-ps
Rpl36a-ps2
Rpl41
Rpl7a
Rpl9-ps5
Rps13-ps7
Rps18-ps3
Rps2-ps5
Rps26
Rps26-ps1
Rps27-ps1
Rps4l-ps
Rpsa-ps2
Rrp7a
Rtkn2
Sardh
Sardhos
Sarnp
Scn3b
Sec23ip
Serhl
Sfrp2
Sgo2a
Sh2d6
Shisa5
Ska2l-ps
Slc12a2
Slc25a20
Slc25a37
Slc25a5-ps
Slc26a6
Slc2a6
Slc30a10
Slc38a1
Slc38a2
Slc38a4
Slc39a11
Slc7a7
Snhg7os
Snora17
Snora36b
Snora41
Snora43
Snord71
Snord89
Sntb2
Sorcs1
Sorcs3
Sox11
Sox4
Sox9
Spaca1
Spata1
Spats2l
Sptssb
Srgap1
Srgap2
Srp19
Ssx2ip
St8sia1
Stc1
Stkld1
Stxbp4
Suclg1
Sugt1
Sult6b2
Suox
Surf1
Surf2
Surf4
Surf6
Swt1
Syde2
Synb
Syt9
Tango6
Tat
Tbc1d30
Tbcd
Tbk1
Tbp
Tcf20
Tcf7l1
Tdg-ps
Terf2
Tex43
Tgfbr2
Tgif2-ps2
Tgoln1
Tlk2
Tlr2
Tma7
Tmbim4
Tmed6
Tmem131l
Tmem169
Tmem198b
Tmem225
Tmem26
Tmem5
Tmem89
Tmsb10
Tom1l1
Toporsl
Trac
Traj1
Traj11
Traj12
Traj13
Traj14
Traj15
Traj16
Traj17
Traj18
Traj19
Traj2
Traj20
Traj21
Traj22
Traj23
Traj24
Traj25
Traj26
Traj27
Traj28
Traj29
Traj3
Traj30
Traj31
Traj32
Traj33
Traj34
Traj35
Traj36
Traj37
Traj38
Traj39
Traj4
Traj40
Traj41
Traj42
Traj43
Traj44
Traj45
Traj46
Traj47
Traj48
Traj49
Traj5
Traj50
Traj51
Traj52
Traj53
Traj54
Traj55
Traj56
Traj57
Traj58
Traj59
Traj6
Traj60
Traj61
Traj7
Traj8
Traj9
Trav10
Trav11
Trav12-1
Trav12-2
Trav12-3
Trav12-4
Trav13-1
Trav13-2
Trav13-3
Trav13-4-dv7
Trav14-1
Trav14-2
Trav14-3
Trav15-1-dv6-1
Trav15-2-dv6-2
Trav15-3
Trav16
Trav17
Trav18
Trav19
Trav20
Trav21-dv12
Trav22
Trav23
Trav3-2
Trav3-3
Trav3-4
Trav4-3
Trav4-4-dv10
Trav5-2
Trav5-4
Trav6-6
Trav6-7-dv9
Trav7-5
Trav7-6
Trav8-2
Trav9-2
Trav9-4
Trdc
Trdd1
Trdd2
Trdj1
Trdj2
Trdv1
Trdv2-1
Trdv2-2
Trdv3
Trdv4
Trdv5
Trex1
Trib2
Trim10
Trim15
Trim2
Trim21
Trim26
Trim31
Trim40
Trim68
Triqk
Trmt1l
Tsn
Ttc30a1
Ttc30a2
Ttc30b
Ttll1
Txnl4b
Ubd
Ucn2
Uqcrc1
Usp17lc
Usp17ld
Utp4
Vav2
Vhl-ps1
Vmn2r-ps128
Vmn2r-ps129
Vmn2r-ps130
Vmn2r-ps131
Vmn2r-ps132
Vmn2r-ps133
Vmn2r-ps134
Vmn2r-ps61
Vmn2r111
Vmn2r112
Vmn2r113
Vmn2r114
Vmn2r115
Vmn2r116
Vmn2r117
Vps4a
Vwc2l
Wdr11
Wdr6
Wdr63
Wif1
Wwp2
Xpot
Xrcc5
Yod1
Zc3h10
Zcwpw2
Zdbf2
Zfhx3
Zfp202
Zfp229
Zfp26
Zfp281
Zfp317
Zfp365
Zfp40
Zfp426
Zfp52
Zfp560
Zfp57
Zfp612
Zfp750
Zfp758
Zfp760
Zfp813-ps
Zfp820
Zfp821
Zfp942
Zfp943
Zfp944
Zfp945
Zfp946
Zfp947
Zfp948
Zfp960
Zfp97
Zfp983
Zfp994
Zfp995
Znhit6
Znrd1
Znrd1as
Zp3r
n-R5s158
n-R5s182
n-R5s92

### Sheet: scAB Down, GO Biological
	Mus musculus (REF)	upload_1 ( Hierarchy ) NEW! Tips)
GO biological process complete	#	#	expected	Fold Enrichment	+/-	raw P value	FDR
sensory perception of smell	1123	188	43.98	4.27	+	5.14e-60	8.12e-56
sensory perception of chemical stimulus	1223	190	47.9	3.97	+	3.39e-56	2.68e-52
sensory perception	1642	200	64.31	3.11	+	1.82e-44	9.56e-41
G protein-coupled receptor signaling pathway	1829	206	71.63	2.88	+	3.35e-41	1.32e-37
nervous system process	2089	206	81.81	2.52	+	1.81e-33	5.73e-30
system process	2625	224	102.81	2.18	+	4.55e-28	1.2e-24
signal transduction	4817	295	188.66	1.56	+	5.73e-16	1.29e-12
signaling	5135	301	201.11	1.5	+	6.45e-14	1.27e-10
cell communication	5241	299	205.26	1.46	+	2.61e-12	4.59e-09
biological_process	20364	735	797.55	0.92	-	1.88e-11	2.7e-08
Unclassified	1901	137	74.45	1.84	+	1.88e-11	2.97e-08
cellular metabolic process	6418	174	251.36	0.69	-	4.4e-09	5.8e-06
metabolic process	7365	209	288.45	0.72	-	8.73e-09	9.85e-06
cellular component organization	5103	130	199.86	0.65	-	8.55e-09	1.04e-05
organic substance metabolic process	6853	191	268.4	0.71	-	1.07e-08	1.13e-05
primary metabolic process	6350	174	248.7	0.7	-	1.53e-08	1.52e-05
cellular response to stimulus	6558	336	256.84	1.31	+	2.1e-08	1.96e-05
regulation of macromolecule metabolic process	5799	156	227.12	0.69	-	2.37e-08	2.08e-05
cellular component organization or biogenesis	5298	139	207.49	0.67	-	2.77e-08	2.19e-05
regulation of metabolic process	6282	173	246.03	0.7	-	2.72e-08	2.26e-05
nitrogen compound metabolic process	5778	157	226.29	0.69	-	5.6e-08	4.22e-05
multicellular organismal process	7374	365	288.8	1.26	+	1.3e-07	8.91e-05
developmental process	5615	153	219.91	0.7	-	1.27e-07	9.13e-05
localization	4909	131	192.26	0.68	-	3.85e-07	0.000254
response to stimulus	8430	405	330.16	1.23	+	4.3e-07	0.000272
organelle organization	3136	73	122.82	0.59	-	5.26e-07	0.000308
regulation of primary metabolic process	5414	149	212.04	0.7	-	5.08e-07	0.000309
macromolecule metabolic process	5187	142	203.15	0.7	-	6.58e-07	0.000372
regulation of nitrogen compound metabolic process	5250	145	205.61	0.71	-	9.13e-07	0.000498
anatomical structure development	5247	145	205.5	0.71	-	1.1e-06	0.000581
regulation of cellular metabolic process	5619	159	220.07	0.72	-	1.61e-06	0.00082
cellular macromolecule metabolic process	4004	104	156.82	0.66	-	1.96e-06	0.000967
regulation of gene expression	4263	113	166.96	0.68	-	2.24e-06	0.00107
cellular biosynthetic process	1959	41	76.72	0.53	-	6.68e-06	0.0031
system development	4306	117	168.64	0.69	-	7.14e-06	0.00313
regulation of cellular macromolecule biosynthetic process	3348	85	131.12	0.65	-	7.42e-06	0.00317
multicellular organism development	4882	137	191.2	0.72	-	7.1e-06	0.0032
regulation of biological quality	3940	106	154.31	0.69	-	1.23e-05	0.00512
regulation of nucleobase-containing compound metabolic process	3426	89	134.18	0.66	-	1.43e-05	0.00578
regulation of cellular biosynthetic process	3571	94	139.86	0.67	-	1.6e-05	0.00633
regulation of macromolecule biosynthetic process	3418	89	133.86	0.66	-	1.73e-05	0.00668
cellular nitrogen compound metabolic process	2765	68	108.29	0.63	-	1.9e-05	0.00714
transport	3567	95	139.7	0.68	-	2.47e-05	0.00907
response to stress	3210	83	125.72	0.66	-	2.54e-05	0.00912
organonitrogen compound metabolic process	4362	122	170.84	0.71	-	2.64e-05	0.00929
organic substance biosynthetic process	2046	46	80.13	0.57	-	3.05e-05	0.0103
biosynthetic process	2109	48	82.6	0.58	-	3.04e-05	0.0105
establishment of localization	3706	100	145.14	0.69	-	3.25e-05	0.0107
regulation of nucleic acid-templated transcription	2913	74	114.09	0.65	-	3.63e-05	0.0117
regulation of RNA metabolic process	3182	83	124.62	0.67	-	3.71e-05	0.0117
regulation of transcription, DNA-templated	2904	74	113.73	0.65	-	4.42e-05	0.0134
regulation of biosynthetic process	3650	99	142.95	0.69	-	4.41e-05	0.0137
cellular aromatic compound metabolic process	2372	57	92.9	0.61	-	4.74e-05	0.0141
positive regulation of cellular process	5722	172	224.1	0.77	-	5.2e-05	0.0152
regulation of RNA biosynthetic process	2916	75	114.2	0.66	-	5.72e-05	0.0161
positive regulation of biological process	6212	190	243.29	0.78	-	5.86e-05	0.0162
organic cyclic compound metabolic process	2585	64	101.24	0.63	-	5.68e-05	0.0163
heterocycle metabolic process	2298	55	90	0.61	-	6.02e-05	0.0164
regulation of cellular component organization	2472	61	96.81	0.63	-	6.63e-05	0.0178
animal organ development	3099	83	121.37	0.68	-	0.000135	0.0354
cell differentiation	3739	105	146.44	0.72	-	0.00014	0.0357
negative regulation of cellular macromolecule biosynthetic process	1402	29	54.91	0.53	-	0.000139	0.036
cellular developmental process	3790	107	148.43	0.72	-	0.000153	0.0383
protein metabolic process	3486	97	136.53	0.71	-	0.000192	0.0475
nucleobase-containing compound metabolic process	2160	53	84.6	0.63	-	0.000208	0.0498
negative regulation of cellular biosynthetic process	1482	32	58.04	0.55	-	0.000207	0.0503

### Sheet: scAB Down, GO Molecular
	Mus musculus (REF)	upload_1 ( Hierarchy ) NEW! Tips)
GO molecular function complete	#	#	expected	Fold Enrichment	+/-	raw P value	FDR
olfactory receptor activity	1135	197	44.45	4.43	+	2.12e-65	9.84e-62
transmembrane signaling receptor activity	2131	230	83.46	2.76	+	1.02e-43	2.36e-40
signaling receptor activity	2327	238	91.14	2.61	+	1.12e-41	1.3e-38
molecular transducer activity	2327	238	91.14	2.61	+	1.12e-41	1.73e-38
protein binding	9308	267	364.54	0.73	-	2.93e-11	2.72e-08
binding	13491	430	528.37	0.81	-	4.59e-11	3.55e-08
molecular_function	20125	731	788.19	0.93	-	3.7e-09	2.15e-06
Unclassified	2140	141	83.81	1.68	+	3.7e-09	2.46e-06
pheromone activity	17	8	0.67	12.02	+	2.41e-06	0.00124
organic cyclic compound binding	5197	147	203.54	0.72	-	5.18e-06	0.00241
heterocyclic compound binding	5094	146	199.5	0.73	-	1.43e-05	0.00602
cytoskeletal protein binding	977	15	38.26	0.39	-	3.64e-05	0.0141
odorant binding	474	39	18.56	2.1	+	4.9e-05	0.0163
molybdenum ion binding	7	5	0.27	18.24	+	4.77e-05	0.017
catalytic activity	5704	173	223.39	0.77	-	9.92e-05	0.0307
ion binding	5516	168	216.03	0.78	-	0.000161	0.0467

### Sheet: scAB Down, GO Cellular
	Mus musculus (REF)	upload_1 ( Hierarchy ) NEW! Tips)
GO cellular component complete	#	#	expected	Fold Enrichment	+/-	raw P value	FDR
intracellular	13854	393	542.59	0.72	-	1.13e-23	2.22e-20
organelle	12445	349	487.4	0.72	-	3.6e-20	3.55e-17
intracellular organelle	12101	342	473.93	0.72	-	1.62e-18	1.07e-15
membrane-bounded organelle	11189	317	438.21	0.72	-	6.05e-16	2.99e-13
cytoplasm	11096	321	434.57	0.74	-	3.91e-14	1.54e-11
intracellular membrane-bounded organelle	10426	301	408.33	0.74	-	6.15e-13	2.02e-10
integral component of membrane	5876	327	230.13	1.42	+	2.34e-12	5.14e-10
cellular_component	20799	755	814.58	0.93	-	2.18e-12	5.38e-10
Unclassified	1466	117	57.42	2.04	+	2.18e-12	6.15e-10
intrinsic component of membrane	6055	333	237.14	1.4	+	5.02e-12	9.91e-10
nucleus	6906	178	270.47	0.66	-	5.82e-12	1.04e-09
protein-containing complex	5351	140	209.57	0.67	-	1.92e-08	3.17e-06
intracellular organelle lumen	4355	110	170.56	0.64	-	1.09e-07	1.44e-05
membrane-enclosed lumen	4356	110	170.6	0.64	-	1.09e-07	1.54e-05
organelle lumen	4356	110	170.6	0.64	-	1.09e-07	1.66e-05
nuclear lumen	3941	99	154.35	0.64	-	4.16e-07	5.13e-05
nucleoplasm	3360	84	131.59	0.64	-	3.79e-06	0.00044
cytosol	3589	92	140.56	0.65	-	4.42e-06	0.000485
non-membrane-bounded organelle	4248	116	166.37	0.7	-	9.82e-06	0.00102
endomembrane system	3931	106	153.96	0.69	-	1.48e-05	0.00139
intracellular non-membrane-bounded organelle	4229	116	165.63	0.7	-	1.41e-05	0.00139
cellular anatomical entity	18782	693	735.59	0.94	-	0.000181	0.0162
catalytic complex	1365	29	53.46	0.54	-	0.000353	0.029
fibrinogen complex	6	4	0.23	17.02	+	0.000351	0.0301
cell junction	2048	51	80.21	0.64	-	0.000471	0.0372
membrane	9489	423	371.63	1.14	+	0.000624	0.0474

### Sheet: Radial Down, Genes
0610005C13Rik
1110002L01Rik
1500015L24Rik
1520401A03Rik
1600010M07Rik
1600012H06Rik
1600014C10Rik
1700001L19Rik
1700008O03Rik
1700010L04Rik
1700010N08Rik
1700012B09Rik
1700012P22Rik
1700014L14Rik
1700015C15Rik
1700015G11Rik
1700016D08Rik
1700017D01Rik
1700019A23Rik
1700019J19Rik
1700024I08Rik
1700025F22Rik
1700025K24Rik
1700025L06Rik
1700028B04Rik
1700028J19Rik
1700030C10Rik
1700030N03Rik
1700031A10Rik
1700037C18Rik
1700047O18Rik
1700054O05Rik
1700056N10Rik
1700058P15Rik
1700061G19Rik
1700071M16Rik
1700080N15Rik
1700092C17Rik
1700092M07Rik
1700095A21Rik
1700095J03Rik
1700095K22Rik
1700110I07Rik
1700128F08Rik
1810009A15Rik
1810010K12Rik
1810012K16Rik
1810019N24Rik
1810034E14Rik
1810049I09Rik
1810059C17Rik
2010111I01Rik
2010309G21Rik
2200002J24Rik
2200007N16Rik
2210404E10Rik
2210414B05Rik
2300002M23Rik
2310002F09Rik
2310010J17Rik
2310022A10Rik
2310043P16Rik
2310044K18Rik
2310061I04Rik
2410002F23Rik
2410015M20Rik
2410017I17Rik
2410137M14Rik
2510002D24Rik
2510039O18Rik
2610005L07Rik
2610021A01Rik
2610206C17Rik
2610318N02Rik
2700046G09Rik
2700080J24Rik
2700099C18Rik
2810429I04Rik
2900092C05Rik
2900092N22Rik
3110009M11Rik
3110053B16Rik
3300002I08Rik
3300002P13Rik
4632427E13Rik
4632433K11Rik
4732471J01Rik
4833404L02Rik
4833421K07Rik
4833423E24Rik
4833427F10Rik
4921504E06Rik
4921509C19Rik
4921524L21Rik
4921534A09Rik
4930405O22Rik
4930426L09Rik
4930430A15Rik
4930431P19Rik
4930433I11Rik
4930433N12Rik
4930435C17Rik
4930442J19Rik
4930447M23Rik
4930458B22Rik
4930467E23Rik
4930480K15Rik
4930486L24Rik
4930488N24Rik
4930505M18Rik
4930515G13Rik
4930516K23Rik
4930522H14Rik
4930525G20Rik
4930526L06Rik
4930540M03Rik
4930551O13Rik
4930554H23Rik
4930558N11Rik
4930567K12Rik
4930568E12Rik
4930579C12Rik
4930584E12Rik
4930588K23Rik
4931406B18Rik
4931406C07Rik
4931406P16Rik
4931412I15Rik
4931423N10Rik
4932415M13Rik
4932443L11Rik
4933402C05Rik
4933402C06Rik
4933404G15Rik
4933404I11Rik
4933405O20Rik
4933406J10Rik
4933421I07Rik
4933423P22Rik
4933430H16Rik
4933430L12Rik
4933431C10Rik
4933433G19Rik
4933438K21Rik
5330417H12Rik
5430431A17Rik
5430437J10Rik
5830444F18Rik
5930435M05Rik
6430511E19Rik
6720469O03Rik
6720489N17Rik
6820431F20Rik
8030411F24Rik
8430429K09Rik
9030025P20Rik
9030624G23Rik
9130008F23Rik
9130015G15Rik
9130208D14Rik
9130221H12Rik
9130410C08Rik
9230019H11Rik
9230104L09Rik
9330104G04Rik
9330136K24Rik
9330159M07Rik
9330162G02Rik
9430007A20Rik
9430025C20Rik
9430037G07Rik
9430041J12Rik
9430065F17Rik
9530053A07Rik
9530078K11Rik
9530082P21Rik
9630013D21Rik
A030001D20Rik
A130006I12Rik
A1cf
A230006K03Rik
A230051N06Rik
A230056P14Rik
A230057D06Rik
A230065N10Rik
A230077H06Rik
A230103L15Rik
A26c2
A330032B11Rik
A330040F15Rik
A330076H08Rik
A430078G23Rik
A430093F15Rik
A530021J07Rik
A530030E21Rik
A630010A05Rik
A730094K22Rik
A830012C17Rik
A830019P07Rik
A930002H02Rik
A930003A15Rik
A930004D18Rik
A930015D03Rik
A930016O22Rik
A930024N18Rik
A930028N01Rik
A930032L01Rik
AA414992
AA474408
AC026385.1
AC073683.1
AC073947.1
AC083895.1
AC098880.1
AC098880.2
AC102745.1
AC102745.2
AC107765.1
AC107765.2
AC109204.1
AC110168.1
AC110514.2
AC110534.1
AC110534.2
AC110534.3
AC110534.4
AC110534.5
AC110573.1
AC114006.1
AC115731.1
AC115797.1
AC115797.2
AC115797.3
AC115797.4
AC115797.5
AC117217.1
AC117217.2
AC117244.1
AC117257.1
AC118684.1
AC119987.1
AC120150.1
AC121151.1
AC121539.1
AC121539.2
AC121600.1
AC121795.1
AC121795.2
AC121864.1
AC121875.1
AC121875.2
AC121875.3
AC121875.4
AC122140.1
AC122270.1
AC122270.2
AC122270.3
AC122481.1
AC122481.2
AC122821.1
AC123659.1
AC124237.1
AC125184.1
AC125339.1
AC126254.1
AC126254.2
AC126254.3
AC126448.1
AC126449.1
AC127274.1
AC127274.2
AC127274.3
AC127274.4
AC127361.1
AC127361.2
AC129328.1
AC133488.1
AC134471.1
AC134471.2
AC134471.3
AC135084.1
AC135356.1
AC138310.1
AC138310.2
AC139131.1
AC139579.1
AC140457.1
AC142213.1
AC142213.2
AC142213.3
AC142213.4
AC142213.5
AC147983.1
AC147983.2
AC150901.1
AC151267.1
AC151267.2
AC151292.1
AC151292.2
AC151299.1
AC151299.2
AC151299.3
AC151473.1
AC151987.1
AC153140.1
AC153418.1
AC154200.1
AC154244.1
AC154306.1
AC154343.2
AC154369.1
AC154378.1
AC154378.2
AC154378.3
AC154378.4
AC154379.1
AC154423.1
AC154443.2
AC154483.1
AC154486.1
AC154486.2
AC154486.3
AC154488.1
AC154500.1
AC154507.1
AC154507.2
AC154507.3
AC154544.1
AC154667.1
AC154667.2
AC154679.4
AC154707.1
AC154707.2
AC154753.1
AC154766.1
AC154766.2
AC154766.3
AC154766.4
AC154787.1
AC154787.2
AC161258.1
AC161258.2
AC161261.1
AC161261.2
AC161261.3
AC161261.4
AC161520.1
AC161605.1
AC161605.2
AC161605.3
AC161605.4
AC162800.1
AC162805.1
AC162805.2
AC162805.3
AC162805.4
AC162805.5
AC162805.6
AC162805.7
AC163634.1
AC163667.1
AC164424.1
AC164546.1
AC164546.2
AC164558.1
AC164558.2
AC165953.1
AC165953.2
AC165953.3
AC165958.1
AC165958.2
AC165960.1
AC165960.2
AC166110.1
AC166110.2
AC166110.3
AC166110.4
AC166360.1
AC166360.2
AC166360.3
AC166832.1
AC166832.2
AC166832.3
AC169675.1
AC171111.1
AC171405.1
AC171405.2
AC171405.3
AC171405.4
AC173344.1
AC174800.1
AC188608.1
AC192777.1
AC192777.2
AC192777.3
AF357399
AI314278
AI838599
AI987944
AL589878.1
AU018091
AV064505
AW112010
AW146154
AW549877
AY036118
AY761184
Aadacl3
Aadacl4
Aaed1
Aasdhppt
Abca17
Abca3
Abcc5
Abcc6
Abcc8
Abcf1
Abhd12
Abhd17c
Abi1
Acat2
Acat3
Acbd5
Acbd7
Acer1
Acp4
Acsbg2
Acss1
Acta2
Actn2
Adam17
Adam6a
Adcy2
Adcy9
Adcyap1
Adgre1
Adgre4
Adgrf1
Adgrf2
Adgrf4
Adgrf5
Afdn
Agbl4
Agpat5
Agtrap
Ahnak
Aifm3
Airn
Akap12
Akip1
Akr1c12
Akr1c13
Akr1c14
Akr1c18
Akr1c19
Akr1c6
Akt2
Alg11
Alkbh7
Alkbh8
Amd2
Amdhd2
Amotl1
Anapc15
Angpt2
Angptl7
Ankrd1
Ankrd16
Ankrd22
Ankrd27
Ankrd42
Ankrd49
Ankrd66
Ano3
Ano5
Anxa1
Ap2s1
Apba2
Apbb1
Apbb1ip
Api5-ps
Apmap
Apoc1
Apoc2
Apoc4
Apoe
Arfip2
Arhgap12
Arhgap21
Arhgap33
Arhgap33os
Arhgap35
Arhgap42
Arhgef1
Arhgef18
Arl5b
Armc3
Armc4
Armt1
Arnt2
Arrdc5
Art1
Art2a-ps
Art2b
Art5
Asah2
Asap2
Asb13
Ascl3
Aspdh
Asrgl1
Ass-ps1
Asxl2
Atad1
Atat1
Atl3
Atp10a
Atp1a3
Atp4a
Atp5l-ps1
Atp6v0c
Atp6v0c-ps1
Atp7b
Aurkc
Axl
B020014A21Rik
B230206I08Rik
B230209E15Rik
B230322F03Rik
B230354K17Rik
B3gat3
B3gnt5
B3gnt8
B430203G13Rik
B9d2
BC002059
BC023719
BC024978
BC026762
BC028777
BC037032
BC048507
BC049730
BC051019
BC051665
BC060293
BC080695
BE692007
Bambi
Bbc3
Bc1-ps1
Bcam
Bcat2
Bckdha
Bcl2a1a
Bcl2a1b
Bcl2a1d
Bcl3
Bend5
Bend7
Best1
Bicdl2
Bicra
Birc2
Birc3
Bloc1s3
Blvrb
Bmi1
Bnip3l-ps
Bricd5
Brsk1
Bscl2
Bsph1
Bsph2
Bsph2-ps
Btaf1
C030038I04Rik
C130060C02Rik
C1ql3
C230085N15Rik
C230088H06Rik
C3
C330021F23Rik
C530025M09Rik
C5ar1
C5ar2
C6
C7
C86187
C87977
C9
CAAA01141682.1
CAAA01141682.2
CAAA01162718.1
CAAA01201732.1
CT009580.1
CT009580.2
CT009594.1
CT009594.2
CT009635.5
CT009736.1
CT009755.1
CT009755.2
CT010433.1
CT010433.2
CT010437.1
CT010437.2
CT010448.1
CT010467.1
CT010467.2
CT025622.1
CT025622.2
CT025680.1
CT030636.1
CT030636.2
CT030713.1
CT030713.2
CT033750.1
CT033750.2
CT033750.3
CT033752.1
CT033752.2
CT485617.1
CT486005.1
CT571242.1
CT571242.2
CT571247.1
CT571247.2
CT573043.1
CT573084.1
Cabp5
Cacnb2
Cacng6
Cacng7
Cacng8
Cadm4
Calm3
Calm4
Calm5
Calml3
Camsap3
Car11
Card6
Carlr
Carnmt1
Caskin1
Casp1
Casp12
Casp16-ps
Casp4
Catsperd
Cavin3
Cblc
Cbx3-ps4
Cbx3-ps5
Cbx3-ps8
Ccdc106
Ccdc114
Ccdc116
Ccdc152
Ccdc170
Ccdc3
Ccdc61
Ccdc70
Ccdc8
Ccdc81
Ccdc82
Ccdc83
Ccdc86
Ccdc89
Ccdc9
Ccdc90b
Ccdc97
Cchcr1
Cckbr
Ccl25
Ccnb1-ps
Ccne1
Ccnf
Cd177
Cd209a
Cd209b
Cd209c
Cd209d
Cd209e
Cd209f
Cd209g
Cd22
Cd2ap
Cd33
Cd3eap
Cd5
Cd6
Cd70
Cd79a
Cd9-ps
Cdc14b
Cdc42ep5
Cdc45
Cdc5l
Cdh26
Cdk20
Cdk6
Cdkn2c
Cdnf
Cdsn
Ceacam-ps1
Ceacam1
Ceacam10
Ceacam11
Ceacam12
Ceacam13
Ceacam14
Ceacam15
Ceacam16
Ceacam18
Ceacam19
Ceacam2
Ceacam20
Ceacam3
Ceacam5
Ceacam9
Cebpa
Cebpd
Cebpg
Cemip
Cenpq
Cep126
Cep295
Cep55
Cep57
Cep78
Cep89
Cers4
Cfap161
Cfap300
Ch25h
Chaf1a
Chchd2-ps
Chchd7
Chd1
Chmp2a
Chordc1
Chrm1
Chrna10
Chrna7
Chst8
Cic
Ckap2
Ckb-ps1
Ckb-ps2
Ckm
Clasrp
Clcn4
Clcn6
Cldn5
Cldn6
Cldn9
Cldnd2
Clec11a
Clec4g
Clic5
Clpb
Clpp
Clptm1
Cluap1
Cmpk1
Cnfn
Cnga4
Cnot3
Cntf
Cntn5
Cntnap3
Cntnap5c
Commd3
Coq8b
Cox6b1
Cox6b2
Cpeb3
Cpsf3
Cpsf7
Cpt1a
Crb3
Crebbp
Crebzf
Crem
Crisp1
Crisp2
Crisp3
Crkl
Crs-ps
Crx
Crxos
Csrp3
Cst10
Cst11
Cst12
Cst13
Cst3
Cst7
Cst8
Cst9
Cstl1
Ctla2a
Ctla2b
Cts3
Cts6
Cts7
Cts7-ps
Cts8
Cts8-ps
Ctsc
Ctsj
Ctsl
Ctsll3
Ctsm
Ctsm-ps2
Ctsq
Ctsr
Ctu1
Ctxn1
Cubn
Cul2
Cwc15
Cwf19l2
Cxcl17
Cyb561a3
Cyb5r2
Cyfip1
Cyp26a1
Cyp26c1
Cyp2a12
Cyp2a21-ps
Cyp2a22
Cyp2a4
Cyp2a5
Cyp2ab1
Cyp2b10
Cyp2b13
Cyp2b19
Cyp2b23
Cyp2b26-ps
Cyp2b27-ps
Cyp2b9
Cyp2c29
Cyp2c37
Cyp2c38
Cyp2c39
Cyp2c40
Cyp2c50
Cyp2c52-ps
Cyp2c53-ps
Cyp2c54
Cyp2c55
Cyp2c65
Cyp2c66
Cyp2c67
Cyp2c68
Cyp2c69
Cyp2c70
Cyp2f2
Cyp2g1
Cyp2s1
Cyp2t4
Cyp39a1
Cyp4a12a
Cyp4a12b
Cyp4a14
Cyp4a28-ps
Cyp4a29
Cyp4a29-ps1
Cyp4a30-ps
Cyp4a30b
Cyp4x1
Cyp4x1os
Cyth2
D030047H15Rik
D030056L22Rik
D330041H03Rik
D430020J02Rik
D530033B14Rik
D7Ertd128e
D830036C21Rik
D930028M14Rik
D930036K23Rik
Dab2
Dact2
Dact3
Dagla
Dapk1
Dbp
Dbx1
Dchs1
Dclre1c
Dcpp1
Dcpp2
Dcpp3
Dcun1d5
Ddb1
Ddi1
Ddias
Ddr1
Dedd2
Defa-ps1
Defa-ps10
Defa-ps11
Defa-ps12
Defa-ps13
Defa-ps14
Defa-ps15
Defa-ps9
Defa17
Defa20
Defa24
Defa26
Defa28
Defa32
Defa34
Defa37
Defb1
Defb10
Defb11
Defb12
Defb13
Defb14
Defb15
Defb2
Defb3
Defb34
Defb35
Defb37
Defb38
Defb39
Defb4
Defb40
Defb46
Defb5
Defb50
Defb6
Defb7
Defb8
Defb9
Dennd1c
Dennd5a
Deup1
Dhrs3
Dhx16
Dhx34
Disp3
Dlg2
Dll1
Dll3
Dmac2
Dmkn
Dmpk
Dmrta2
Dmrta2os
Dmrtc2
Dmwd
Dnaaf3
Dnajc1
Dnajc19-ps
Dnase1
Dnase1l2
Dnhd1
Dnm1l
Dpp9
Dpy19l3
Draxin
Drg1
Dtx4
Dus3l
Dync2h1
Dyrk1b
E030013I19Rik
E030018B13Rik
E030024N20Rik
E130215H24Rik
E130304I02Rik
E230020A03Rik
E230029C05Rik
E2f8
E430014B02Rik
E4f1
EU599041
Ebi3
Eci1
Edaradd
Eed
Eef1g
Efcab1
Efhb
Efl1
Efna5
Egln2
Ehd2
Eid2
Eid2b
Eif1-ps2
Eif3f
Eif4enif1
Elavl1
Elavl4
Elob
Emc10
Eml2
Eml3
Emp3
Endod1
Enkur
Enpp4
Enpp5
Entpd6
Epc1
Epn1
Epp13
Eps8l1
Ercc1
Ercc2
Ercc6l2
Erf
Erich4
Ermard
Ero1lb
Esam
Esp1
Esp15
Esp16
Esp18
Esp22
Esp23
Esp24
Esp3
Esp31
Esp34
Esp36
Esp38
Esp4
Esp5
Esp6
Esp8
Esr1
Esyt2
Etfb
Ethe1
Etl4
Etv2
Evi5l
Exoc3l2
Exoc6
Exosc5
F530104D19Rik
F630042J09Rik
Faap24
Fabp5l2
Fads1
Fads2
Fads3
Faf1
Fah
Fam107b
Fam111a
Fam120b
Fam160a2
Fam171a1
Fam181b
Fam187b
Fam189a1
Fam208b
Fam217b
Fam240b
Fam71e1
Fam71e2
Fam76b
Fam83e
Fam90a1a
Fan1
Fancc
Fancf
Fas
Fastkd3
Fat3
Fau-ps2
Fbl
Fbp1
Fbp2
Fbxl17
Fbxo18
Fbxo2
Fbxo4
Fbxo44
Fbxo46
Fbxo6
Fcer2a
Fcgbp
Fcor
Fem1a
Fen1
Ffar1
Ffar2
Ffar3
Ffar4
Fgd4
Fgf21
Fgfbp3
Fiz1
Fkrp
Flot1
Flywch1
Flywch2
Folh1
Folr1
Folr2
Fosb
Foxa3
Foxb2
Foxd2
Foxd2os
Foxe3
Fpr-rs3
Fpr-rs4
Fpr-rs6
Fpr-rs7
Fpr1
Fpr2
Fpr3
Fra10ac1
Frk
Frmd4a
Fsd1
Fth1
Fut1
Fut2
Fut4
Fut4-ps1
Fv1
Fxyd1
Fxyd3
Fxyd5
Fxyd7
Fzd4
G430049J08Rik
G630030J09Rik
Gabbr1
Gabra5
Gabrb3
Gabrg3
Gad2
Gal
Galp
Ganab
Gapdhs
Gas2
Gcnt1
Gdi2
Gemin7
Ghr
Gif
Gins1
Gipr
Glyat
Glyatl3
Gm10037
Gm10046
Gm10060
Gm10074
Gm10088
Gm10097
Gm10109
Gm10125
Gm10130
Gm10143
Gm10156
Gm10175
Gm10179
Gm10184
Gm10212
Gm10226
Gm10232
Gm10241
Gm10250
Gm10297
Gm10298
Gm10308
Gm10312
Gm10323
Gm10330
Gm10351
Gm10353
Gm10478
Gm10493
Gm10499
Gm10509
Gm10556
Gm10557
Gm10602
Gm10610
Gm10634
Gm10640
Gm10651
Gm10670
Gm10676
Gm10693
Gm10706
Gm10709
Gm10715
Gm10717
Gm10718
Gm10719
Gm10720
Gm10721
Gm10722
Gm10750
Gm10767
Gm10769
Gm10770
Gm10775
Gm10794
Gm10811
Gm10819
Gm10848
Gm10849
Gm10851
Gm10862
Gm11027
Gm11110
Gm11127
Gm11168
Gm11399
Gm11400
Gm11783
Gm11784
Gm11785
Gm11786
Gm11787
Gm11805
Gm11808
Gm11944
Gm11945
Gm11948
Gm12592
Gm12735
Gm12755
Gm12756
Gm12757
Gm12758
Gm12760
Gm12762
Gm12763
Gm12764
Gm12765
Gm12766
Gm12768
Gm12770
Gm12771
Gm12773
Gm12774
Gm12778
Gm12779
Gm12780
Gm12781
Gm12782
Gm12783
Gm12784
Gm12803
Gm12804
Gm12805
Gm12806
Gm12807
Gm12808
Gm12811
Gm12813
Gm12814
Gm12815
Gm12816
Gm12817
Gm12818
Gm12819
Gm12820
Gm12821
Gm12823
Gm12825
Gm12829
Gm12830
Gm12833
Gm12834
Gm12837
Gm12838
Gm12878
Gm12887
Gm12892
Gm12893
Gm12895
Gm12896
Gm12897
Gm12960
Gm12961
Gm13023
Gm13024
Gm13034
Gm13035
Gm13036
Gm13040
Gm13041
Gm13043
Gm13054
Gm13057
Gm13058
Gm13078
Gm13080
Gm13081
Gm13082
Gm13083
Gm13084
Gm13085
Gm13087
Gm13088
Gm13089
Gm13100
Gm13101
Gm13102
Gm13103
Gm13104
Gm13106
Gm13108
Gm13118
Gm13119
Gm13120
Gm13121
Gm13122
Gm13123
Gm13124
Gm13126
Gm13127
Gm13128
Gm13130
Gm13135
Gm13136
Gm13137
Gm13140
Gm13141
Gm13142
Gm13144
Gm13146
Gm13147
Gm13148
Gm13149
Gm13153
Gm13155
Gm13156
Gm13158
Gm13160
Gm13161
Gm13162
Gm13163
Gm13165
Gm13166
Gm13167
Gm13168
Gm13169
Gm13170
Gm13175
Gm13176
Gm13178
Gm13179
Gm13180
Gm13181
Gm13182
Gm13183
Gm13184
Gm13185
Gm13186
Gm13187
Gm13188
Gm13189
Gm13191
Gm13192
Gm13193
Gm13194
Gm13196
Gm13197
Gm13198
Gm13200
Gm13201
Gm13206
Gm13207
Gm13212
Gm13222
Gm13223
Gm13224
Gm13226
Gm13228
Gm13229
Gm13230
Gm13231
Gm13232
Gm13233
Gm13234
Gm13236
Gm13237
Gm13238
Gm13239
Gm13240
Gm13241
Gm13243
Gm13244
Gm13245
Gm13246
Gm13249
Gm13260
Gm13266
Gm13268
Gm13269
Gm13270
Gm1330
Gm13310
Gm13311
Gm13312
Gm13313
Gm13314
Gm13315
Gm13316
Gm13320
Gm13321
Gm13322
Gm13323
Gm13324
Gm13325
Gm13326
Gm13327
Gm13328
Gm13329
Gm13330
Gm13331
Gm13332
Gm13333
Gm13335
Gm13337
Gm13338
Gm13339
Gm13340
Gm13341
Gm13342
Gm13343
Gm13344
Gm13345
Gm13346
Gm13347
Gm13348
Gm13349
Gm13350
Gm13351
Gm13352
Gm13353
Gm13355
Gm13356
Gm13357
Gm13360
Gm13361
Gm13362
Gm13363
Gm13365
Gm13366
Gm13367
Gm13368
Gm13375
Gm13376
Gm13377
Gm13378
Gm13379
Gm13380
Gm13392
Gm13409
Gm13410
Gm13411
Gm13415
Gm13418
Gm13422
Gm13423
Gm13435
Gm13436
Gm13437
Gm13438
Gm13439
Gm13440
Gm13451
Gm13452
Gm13453
Gm13454
Gm13455
Gm13456
Gm13457
Gm13458
Gm13460
Gm13461
Gm13462
Gm13463
Gm13719
Gm13720
Gm13722
Gm13767
Gm13768
Gm13769
Gm13941
Gm13942
Gm13961
Gm13962
Gm14121
Gm14122
Gm14123
Gm14124
Gm14125
Gm14126
Gm14127
Gm14128
Gm14129
Gm14130
Gm14131
Gm14132
Gm14133
Gm14135
Gm14139
Gm14140
Gm14141
Gm14142
Gm14143
Gm14144
Gm14145
Gm14146
Gm14147
Gm14148
Gm14149
Gm14150
Gm14151
Gm14152
Gm14322
Gm14323
Gm14324
Gm14325
Gm14326
Gm14327
Gm14377
Gm14403
Gm14406
Gm14428
Gm14429
Gm14441
Gm14548
Gm15115
Gm15116
Gm15120
Gm15130
Gm15133
Gm15311
Gm15312
Gm15313
Gm15314
Gm15316
Gm15319
Gm15357
Gm15358
Gm15366
Gm15403
Gm15404
Gm15412
Gm15448
Gm15465
Gm15470
Gm15494
Gm15495
Gm15501
Gm15510
Gm15517
Gm15537
Gm15538
Gm15539
Gm15541
Gm15567
Gm15570
Gm15586
Gm15632
Gm15645
Gm15661
Gm15700
Gm15741
Gm15744
Gm15772
Gm15773
Gm15798
Gm15799
Gm15873
Gm15877
Gm15879
Gm15883
Gm15888
Gm15916
Gm15922
Gm15923
Gm15925
Gm15926
Gm15927
Gm15928
Gm15929
Gm15930
Gm15931
Gm15937
Gm15938
Gm15946
Gm15947
Gm15951
Gm15962
Gm15967
Gm15968
Gm16046
Gm16050
Gm16074
Gm16077
Gm16132
Gm16133
Gm16134
Gm16139
Gm16147
Gm16148
Gm16149
Gm16153
Gm16174
Gm16175
Gm16180
Gm16184
Gm16211
Gm16251
Gm16274
Gm16275
Gm16276
Gm16279
Gm16302
Gm16306
Gm16307
Gm16311
Gm16363
Gm16372
Gm16374
Gm16379
Gm16386
Gm16387
Gm16419
Gm16425
Gm16437
Gm16442
Gm16464
Gm16470
Gm16476
Gm16478
Gm16485
Gm16503
Gm16505
Gm16553
Gm16568
Gm16569
Gm16574
Gm16589
Gm16638
Gm16712
Gm16725
Gm16833
Gm16907
Gm16968
Gm17036
Gm17039
Gm17067
Gm17068
Gm17077
Gm17102
Gm17149
Gm17168
Gm17171
Gm17177
Gm17217
Gm17228
Gm17330
Gm17377
Gm17490
Gm17491
Gm17535
Gm17571
Gm1758
Gm17590
Gm17737
Gm17768
Gm17780
Gm17782
Gm17791
Gm17798
Gm17799
Gm17826
Gm17838
Gm17850
Gm17873
Gm17893
Gm17907
Gm17908
Gm17918
Gm17919
Gm17938
Gm17949
Gm17981
Gm17983
Gm17984
Gm17987
Gm17989
Gm17990
Gm17991
Gm17992
Gm18049
Gm18064
Gm18124
Gm18127
Gm18128
Gm18129
Gm18160
Gm18187
Gm18190
Gm18194
Gm18195
Gm18198
Gm18205
Gm18206
Gm18207
Gm18210
Gm18213
Gm18222
Gm18244
Gm18252
Gm18254
Gm18255
Gm18259
Gm18262
Gm18263
Gm18268
Gm18275
Gm18307
Gm18334
Gm18340
Gm18341
Gm18348
Gm18349
Gm18350
Gm18351
Gm18352
Gm18353
Gm18354
Gm18356
Gm18357
Gm18358
Gm18359
Gm18360
Gm18378
Gm18396
Gm18397
Gm18410
Gm18415
Gm18416
Gm18417
Gm18453
Gm18455
Gm18488
Gm18520
Gm18522
Gm18551
Gm18558
Gm18559
Gm18560
Gm18562
Gm18597
Gm18604
Gm18640
Gm18641
Gm18642
Gm18672
Gm18703
Gm18706
Gm18715
Gm18729
Gm18737
Gm18747
Gm18748
Gm18757
Gm18774
Gm18779
Gm18783
Gm18789
Gm18808
Gm18833
Gm18850
Gm18851
Gm18852
Gm18853
Gm18854
Gm18855
Gm18857
Gm18869
Gm18877
Gm18878
Gm18879
Gm18880
Gm18888
Gm18905
Gm18908
Gm18934
Gm18944
Gm18953
Gm18958
Gm18973
Gm18985
Gm18997
Gm19032
Gm19033
Gm19091
Gm19092
Gm19093
Gm19126
Gm19127
Gm19163
Gm19174
Gm19178
Gm19187
Gm19196
Gm19201
Gm19203
Gm19212
Gm19224
Gm19241
Gm19246
Gm19248
Gm19261
Gm19324
Gm19331
Gm19345
Gm19368
Gm19498
Gm19553
Gm19585
Gm1966
Gm19684
Gm19709
Gm1976
Gm19761
Gm19790
Gm19792
Gm19807
Gm19815
Gm1982
Gm19843
Gm1988
Gm20074
Gm20082
Gm2021
Gm20219
Gm20391
Gm20392
Gm20399
Gm20401
Gm20409
Gm20414
Gm20415
Gm20416
Gm20429
Gm20442
Gm20443
Gm20447
Gm20449
Gm20450
Gm20451
Gm20452
Gm20453
Gm20454
Gm20457
Gm20474
Gm20478
Gm20479
Gm20480
Gm20483
Gm20486
Gm20491
Gm20495
Gm20508
Gm20512
Gm20523
Gm20525
Gm20526
Gm20530
Gm20535
Gm20539
Gm20541
Gm20542
Gm20543
Gm20545
Gm20546
Gm20549
Gm20553
Gm20559
Gm20561
Gm20574
Gm2058
Gm20614
Gm20615
Gm20658
Gm20663
Gm20670
Gm20695
Gm20707
Gm20715
Gm20734
Gm20749
Gm20760
Gm20778
Gm20786
Gm2093
Gm20939
Gm20949
Gm20953
Gm21028
Gm21032
Gm21033
Gm21034
Gm21035
Gm21036
Gm21037
Gm21041
Gm21070
Gm2108
Gm21089
Gm21115
Gm21122
Gm21129
Gm21135
Gm21136
Gm21142
Gm2115
Gm21152
Gm2123
Gm21276
Gm2128
Gm21297
Gm21411
Gm2150
Gm2157
Gm21673
Gm21738
Gm21769
Gm21781
Gm21811
Gm21834
Gm21897
Gm21903
Gm21930
Gm21963
Gm21978
Gm21982
Gm21983
Gm21989
Gm21994
Gm22005
Gm22031
Gm22046
Gm22047
Gm22050
Gm22080
Gm22082
Gm22098
Gm22111
Gm22128
Gm22129
Gm22130
Gm22131
Gm22158
Gm22171
Gm22177
Gm22187
Gm22195
Gm22203
Gm22204
Gm22211
Gm22228
Gm22252
Gm22253
Gm22255
Gm22256
Gm22258
Gm22272
Gm22274
Gm22285
Gm22302
Gm22306
Gm22323
Gm22348
Gm22369
Gm22372
Gm22373
Gm2238
Gm22388
Gm22391
Gm22393
Gm22414
Gm22417
Gm22427
Gm22443
Gm22444
Gm22447
Gm22449
Gm22453
Gm22460
Gm22466
Gm22482
Gm22494
Gm22496
Gm22497
Gm22499
Gm22504
Gm22510
Gm22511
Gm22517
Gm22524
Gm22535
Gm22541
Gm22551
Gm22558
Gm22579
Gm22584
Gm22593
Gm22598
Gm22615
Gm22620
Gm22627
Gm22629
Gm22630
Gm22631
Gm22632
Gm22638
Gm22640
Gm22643
Gm22649
Gm22654
Gm22655
Gm22658
Gm22680
Gm22684
Gm22707
Gm22709
Gm22714
Gm22739
Gm22744
Gm22748
Gm22766
Gm22770
Gm22776
Gm22781
Gm22812
Gm22815
Gm22820
Gm22822
Gm22834
Gm22851
Gm22853
Gm22854
Gm22862
Gm22863
Gm22880
Gm22908
Gm22909
Gm22912
Gm22934
Gm22941
Gm22969
Gm22985
Gm22996
Gm23005
Gm23007
Gm23017
Gm23023
Gm23026
Gm23047
Gm23048
Gm23050
Gm23060
Gm23061
Gm23063
Gm23075
Gm23076
Gm23078
Gm2308
Gm23081
Gm23084
Gm23089
Gm23095
Gm23097
Gm23099
Gm23100
Gm23102
Gm23118
Gm23139
Gm23141
Gm23145
Gm23170
Gm23190
Gm23192
Gm23203
Gm23215
Gm23228
Gm23230
Gm23238
Gm23246
Gm23254
Gm23256
Gm23261
Gm23265
Gm23271
Gm23275
Gm23286
Gm23292
Gm23300
Gm23303
Gm23305
Gm23307
Gm23310
Gm23313
Gm23316
Gm23332
Gm23334
Gm23352
Gm23356
Gm23413
Gm23431
Gm23446
Gm23447
Gm23449
Gm23450
Gm23455
Gm23471
Gm23490
Gm23493
Gm23499
Gm23521
Gm23550
Gm23551
Gm23560
Gm23573
Gm23575
Gm23577
Gm23598
Gm23612
Gm23618
Gm23619
Gm23636
Gm23638
Gm23643
Gm23660
Gm23682
Gm23687
Gm23688
Gm23691
Gm23707
Gm23713
Gm23714
Gm23732
Gm23739
Gm23741
Gm23767
Gm23769
Gm23773
Gm23800
Gm2381
Gm23811
Gm23833
Gm23837
Gm23855
Gm23862
Gm23864
Gm23873
Gm23884
Gm23886
Gm23888
Gm23911
Gm23917
Gm23918
Gm23921
Gm23922
Gm23928
Gm23931
Gm23933
Gm23940
Gm23942
Gm23944
Gm23953
Gm2396
Gm23962
Gm23964
Gm23970
Gm23973
Gm2399
Gm23991
Gm23992
Gm24006
Gm24016
Gm24020
Gm24021
Gm24027
Gm24037
Gm24040
Gm24045
Gm24065
Gm24077
Gm24085
Gm24088
Gm24095
Gm24099
Gm24100
Gm24116
Gm24124
Gm24125
Gm24130
Gm24137
Gm24153
Gm24190
Gm24193
Gm24199
Gm24206
Gm24210
Gm24219
Gm24220
Gm2423
Gm24244
Gm24249
Gm24264
Gm24292
Gm24299
Gm24306
Gm24310
Gm24319
Gm24339
Gm24350
Gm24356
Gm24357
Gm24414
Gm24417
Gm24418
Gm24423
Gm24427
Gm24439
Gm24452
Gm24453
Gm24455
Gm24463
Gm24464
Gm24467
Gm24469
Gm24482
Gm24484
Gm24495
Gm24496
Gm24505
Gm24510
Gm24518
Gm24520
Gm24521
Gm24528
Gm24532
Gm24537
Gm24539
Gm24543
Gm24546
Gm24550
Gm24551
Gm24552
Gm24566
Gm24570
Gm24576
Gm24585
Gm24588
Gm24594
Gm24599
Gm24605
Gm24609
Gm24618
Gm24632
Gm24639
Gm24652
Gm24653
Gm24654
Gm24657
Gm24659
Gm24670
Gm24701
Gm24702
Gm24708
Gm24711
Gm24715
Gm24730
Gm24752
Gm24759
Gm24760
Gm24764
Gm24766
Gm24797
Gm24799
Gm24813
Gm24829
Gm24842
Gm24846
Gm24862
Gm24865
Gm24866
Gm24867
Gm24868
Gm24872
Gm24886
Gm24888
Gm24896
Gm24909
Gm24910
Gm24918
Gm24923
Gm24926
Gm24927
Gm24930
Gm24932
Gm24933
Gm24934
Gm24938
Gm24951
Gm24952
Gm24966
Gm24969
Gm2497
Gm24979
Gm24983
Gm25000
Gm25017
Gm25032
Gm25033
Gm25068
Gm25074
Gm25077
Gm25085
Gm25086
Gm25087
Gm25088
Gm25089
Gm25092
Gm25098
Gm25100
Gm25102
Gm25104
Gm2511
Gm25112
Gm25120
Gm25121
Gm25134
Gm25135
Gm25146
Gm25147
Gm25155
Gm25156
Gm25157
Gm2517
Gm25171
Gm25175
Gm25177
Gm25194
Gm25209
Gm25210
Gm25221
Gm25229
Gm25230
Gm25247
Gm25249
Gm25268
Gm25286
Gm25295
Gm25314
Gm25326
Gm25345
Gm25348
Gm25349
Gm25350
Gm25354
Gm25365
Gm25368
Gm25369
Gm25386
Gm25405
Gm25424
Gm25425
Gm25431
Gm25437
Gm2544
Gm25443
Gm25448
Gm25449
Gm25450
Gm25452
Gm2546
Gm25461
Gm25462
Gm25463
Gm25471
Gm25474
Gm25483
Gm25499
Gm25500
Gm25515
Gm25523
Gm25529
Gm25533
Gm25544
Gm25547
Gm25585
Gm25597
Gm25598
Gm25611
Gm25615
Gm25618
Gm25636
Gm25646
Gm25647
Gm25648
Gm25649
Gm25652
Gm25654
Gm25665
Gm25671
Gm25675
Gm25684
Gm25694
Gm25710
Gm25730
Gm25741
Gm25742
Gm25762
Gm25763
Gm25774
Gm25775
Gm25783
Gm25784
Gm25790
Gm25791
Gm25800
Gm25804
Gm25815
Gm25816
Gm25817
Gm25821
Gm25823
Gm25838
Gm25840
Gm25844
Gm25855
Gm25859
Gm25860
Gm25866
Gm25870
Gm25874
Gm25894
Gm25909
Gm25914
Gm25922
Gm25925
Gm25927
Gm25933
Gm25934
Gm25935
Gm25938
Gm2594
Gm25944
Gm25947
Gm25956
Gm25973
Gm25984
Gm25988
Gm26026
Gm26032
Gm26056
Gm26059
Gm26062
Gm26082
Gm26096
Gm26097
Gm26102
Gm26130
Gm26133
Gm26135
Gm26162
Gm2617
Gm26183
Gm26188
Gm26189
Gm26195
Gm26200
Gm26201
Gm26217
Gm26230
Gm26231
Gm26246
Gm26247
Gm26270
Gm26283
Gm26284
Gm26288
Gm26290
Gm26291
Gm26323
Gm26325
Gm26327
Gm26332
Gm26334
Gm26336
Gm26337
Gm26341
Gm26365
Gm26366
Gm26374
Gm26375
Gm26376
Gm26384
Gm26389
Gm2639
Gm26390
Gm26392
Gm26423
Gm26429
Gm26432
Gm26433
Gm26434
Gm26443
Gm26461
Gm26466
Gm26467
Gm26473
Gm26482
Gm26488
Gm26498
Gm26499
Gm26500
Gm26502
Gm26504
Gm26506
Gm2651
Gm26520
Gm26522
Gm26526
Gm26547
Gm26550
Gm26573
Gm26575
Gm26587
Gm26599
Gm26600
Gm26610
Gm26611
Gm26624
Gm26635
Gm26675
Gm26681
Gm26682
Gm26695
Gm26707
Gm26708
Gm26713
Gm26733
Gm26734
Gm26750
Gm26752
Gm26753
Gm2676
Gm26762
Gm26763
Gm26776
Gm26790
Gm26802
Gm26804
Gm26806
Gm26821
Gm26844
Gm26852
Gm26853
Gm26856
Gm26857
Gm26859
Gm26862
Gm26864
Gm26865
Gm26869
Gm26870
Gm26873
Gm26875
Gm26880
Gm26890
Gm26891
Gm26902
Gm26917
Gm26929
Gm26935
Gm26944
Gm26950
Gm26956
Gm26965
Gm26981
Gm26993
Gm27023
Gm27038
Gm27039
Gm2707
Gm27149
Gm27150
Gm27193
Gm27217
Gm27224
Gm27225
Gm27226
Gm27228
Gm27236
Gm27252
Gm27288
Gm27306
Gm27348
Gm27437
Gm27440
Gm27446
Gm27460
Gm27470
Gm27475
Gm27476
Gm27501
Gm27540
Gm27592
Gm27649
Gm27660
Gm27675
Gm27679
Gm27700
Gm27704
Gm27722
Gm27735
Gm27760
Gm27796
Gm27818
Gm27852
Gm27878
Gm2788
Gm27883
Gm27921
Gm27970
Gm27995
Gm28002
Gm28033
Gm28041
Gm28044
Gm28060
Gm28061
Gm28075
Gm28076
Gm28077
Gm28078
Gm28184
Gm28256
Gm28257
Gm28288
Gm28307
Gm28347
Gm28383
Gm28384
Gm28408
Gm28409
Gm28450
Gm28451
Gm28453
Gm28455
Gm28496
Gm28503
Gm28514
Gm28529
Gm28539
Gm28557
Gm28559
Gm28581
Gm28583
Gm28614
Gm28615
Gm28652
Gm28665
Gm28666
Gm28667
Gm28703
Gm28794
Gm28807
Gm28862
Gm28864
Gm28935
Gm28991
Gm28992
Gm29051
Gm29085
Gm29086
Gm29087
Gm29094
Gm29129
Gm29231
Gm29258
Gm29262
Gm29263
Gm29293
Gm29296
Gm29402
Gm29408
Gm29429
Gm29432
Gm29439
Gm29442
Gm29443
Gm29478
Gm29479
Gm29492
Gm29562
Gm29563
Gm29602
Gm29603
Gm29604
Gm29605
Gm29627
Gm29638
Gm29725
Gm29754
Gm29761
Gm29763
Gm29785
Gm29918
Gm29920
Gm2996
Gm30146
Gm30196
Gm30239
Gm3027
Gm30409
Gm3053
Gm30570
Gm30655
Gm30674
Gm30684
Gm30709
Gm30771
Gm30873
Gm30948
Gm31024
Gm3104
Gm31138
Gm31152
Gm31218
Gm31371
Gm31479
Gm31532
Gm31597
Gm31663
Gm3189
Gm31941
Gm3198
Gm32014
Gm32031
Gm32061
Gm32111
Gm3222
Gm32256
Gm32300
Gm32390
Gm3257
Gm32633
Gm32647
Gm3266
Gm32710
Gm32772
Gm32846
Gm32849
Gm33022
Gm3307
Gm3318
Gm3325
Gm3329
Gm3333
Gm3338
Gm3355
Gm336
Gm33626
Gm33696
Gm3375
Gm33940
Gm34069
Gm34121
Gm3417
Gm34263
Gm34272
Gm3435
Gm34440
Gm3448
Gm34768
Gm34779
Gm34811
Gm34973
Gm35037
Gm35161
Gm35190
Gm35363
Gm35514
Gm35611
Gm35619
Gm35665
Gm35912
Gm35934
Gm35974
Gm35998
Gm3604
Gm36159
Gm36210
Gm36298
Gm36371
Gm36445
Gm36501
Gm36546
Gm36548
Gm36584
Gm36694
Gm36776
Gm36862
Gm36864
Gm36879
Gm36930
Gm36931
Gm36956
Gm36960
Gm36988
Gm37006
Gm37008
Gm37040
Gm37107
Gm3711
Gm37122
Gm37126
Gm37160
Gm37176
Gm37186
Gm37187
Gm37226
Gm37248
Gm37255
Gm37266
Gm37289
Gm37292
Gm37302
Gm37338
Gm37356
Gm37387
Gm37392
Gm37416
Gm37418
Gm37437
Gm37452
Gm37457
Gm37477
Gm3749
Gm37494
Gm37499
Gm37511
Gm37525
Gm37560
Gm37565
Gm37593
Gm37595
Gm37613
Gm37614
Gm3765
Gm37665
Gm37697
Gm37701
Gm37703
Gm37722
Gm37742
Gm3778
Gm37780
Gm37811
Gm37812
Gm37814
Gm37824
Gm37827
Gm37833
Gm37838
Gm3785
Gm37881
Gm37891
Gm37894
Gm37961
Gm37966
Gm37975
Gm37976
Gm37993
Gm37997
Gm3800
Gm38014
Gm38059
Gm38074
Gm38085
Gm38091
Gm38105
Gm38156
Gm3816
Gm38184
Gm38199
Gm38203
Gm38205
Gm38214
Gm38221
Gm38257
Gm38273
Gm38275
Gm38285
Gm38307
Gm38309
Gm38340
Gm38345
Gm38348
Gm3836
Gm38393
Gm38451
Gm3854
Gm38569
Gm38670
Gm38699
Gm38941
Gm38944
Gm38947
Gm38948
Gm38973
Gm38991
Gm38997
Gm39043
Gm3912
Gm39121
Gm39139
Gm39380
Gm40020
Gm4012
Gm4036
Gm40466
Gm40653
Gm40655
Gm4070
Gm40848
Gm40879
Gm40975
Gm40976
Gm40977
Gm40983
Gm40988
Gm40989
Gm4106
Gm4111
Gm4116
Gm4120
Gm4133
Gm41409
Gm4222
Gm4224
Gm42372
Gm42375
Gm42402
Gm42418
Gm42435
Gm4246
Gm4247
Gm4252
Gm42642
Gm42643
Gm4270
Gm4271
Gm42723
Gm42870
Gm4290
Gm42959
Gm42960
Gm42961
Gm42990
Gm43196
Gm43197
Gm43198
Gm43388
Gm43529
Gm43530
Gm436
Gm4373
Gm43796
Gm438
Gm43944
Gm43970
Gm4398
Gm4405
Gm44151
Gm44165
Gm4419
Gm4425
Gm44254
Gm44256
Gm44257
Gm44345
Gm44372
Gm44375
Gm44395
Gm44397
Gm44451
Gm44457
Gm44459
Gm44473
Gm44498
Gm44501
Gm44506
Gm44508
Gm44509
Gm4451
Gm44510
Gm44513
Gm44519
Gm44520
Gm44521
Gm44523
Gm44530
Gm44531
Gm44538
Gm44539
Gm4454
Gm44540
Gm44543
Gm44559
Gm44560
Gm44561
Gm44562
Gm44563
Gm44564
Gm44565
Gm44566
Gm44567
Gm44573
Gm44576
Gm44578
Gm44580
Gm44581
Gm44582
Gm44583
Gm44584
Gm44585
Gm44586
Gm44587
Gm44589
Gm44594
Gm44598
Gm44601
Gm44602
Gm44603
Gm44605
Gm44611
Gm44613
Gm44615
Gm44616
Gm44627
Gm44634
Gm44636
Gm44640
Gm44641
Gm44643
Gm44644
Gm44651
Gm44654
Gm44655
Gm44656
Gm44657
Gm44658
Gm44659
Gm44660
Gm44662
Gm44675
Gm44676
Gm44677
Gm44678
Gm44679
Gm44680
Gm44681
Gm44682
Gm44683
Gm44684
Gm44693
Gm44697
Gm44698
Gm44704
Gm44707
Gm44708
Gm44709
Gm44710
Gm44715
Gm44718
Gm44719
Gm44720
Gm44721
Gm44722
Gm44723
Gm44724
Gm44733
Gm44741
Gm44742
Gm44743
Gm44744
Gm44748
Gm44751
Gm44756
Gm44757
Gm44765
Gm44767
Gm44772
Gm44773
Gm44775
Gm44776
Gm44779
Gm44780
Gm44781
Gm44782
Gm44792
Gm44793
Gm44794
Gm44795
Gm44796
Gm44805
Gm44806
Gm44807
Gm44814
Gm44816
Gm44817
Gm44818
Gm44820
Gm44821
Gm44822
Gm44826
Gm44827
Gm44829
Gm44830
Gm44831
Gm44836
Gm44837
Gm44839
Gm44845
Gm44846
Gm44847
Gm44848
Gm44849
Gm44852
Gm44853
Gm44857
Gm44858
Gm44859
Gm44860
Gm44861
Gm44862
Gm44863
Gm44864
Gm44865
Gm44869
Gm44870
Gm44871
Gm44877
Gm44878
Gm44881
Gm44882
Gm44883
Gm44894
Gm44895
Gm44896
Gm44897
Gm44898
Gm44907
Gm44913
Gm44916
Gm44917
Gm44920
Gm44921
Gm44924
Gm44925
Gm44926
Gm44927
Gm44928
Gm44932
Gm44933
Gm44936
Gm44937
Gm44938
Gm44943
Gm44945
Gm44947
Gm44959
Gm44960
Gm44961
Gm44964
Gm44969
Gm44970
Gm44971
Gm44972
Gm44973
Gm44976
Gm44977
Gm44979
Gm4498
Gm44983
Gm44991
Gm44992
Gm44993
Gm44995
Gm44996
Gm44997
Gm45001
Gm45002
Gm45008
Gm4501
Gm45011
Gm45013
Gm45023
Gm45024
Gm45026
Gm45032
Gm45034
Gm45037
Gm45038
Gm45039
Gm45040
Gm45041
Gm45048
Gm45049
Gm45052
Gm45054
Gm45058
Gm45064
Gm45069
Gm45072
Gm45078
Gm45082
Gm45085
Gm45086
Gm45091
Gm45094
Gm45095
Gm45096
Gm45104
Gm45114
Gm45115
Gm45116
Gm45117
Gm45118
Gm45119
Gm45120
Gm45122
Gm45124
Gm45125
Gm45126
Gm45127
Gm45129
Gm45130
Gm45131
Gm45133
Gm45134
Gm45135
Gm45136
Gm45144
Gm45146
Gm45147
Gm45148
Gm45149
Gm45150
Gm45156
Gm45157
Gm45159
Gm45161
Gm45162
Gm45167
Gm45171
Gm45172
Gm45173
Gm45174
Gm45175
Gm45176
Gm45177
Gm45178
Gm45179
Gm4518
Gm45182
Gm45183
Gm45189
Gm45195
Gm45196
Gm45197
Gm45198
Gm45199
Gm45200
Gm45201
Gm45207
Gm45212
Gm45219
Gm45220
Gm45221
Gm45222
Gm45223
Gm45224
Gm45225
Gm45226
Gm45227
Gm45228
Gm45231
Gm45232
Gm45233
Gm45235
Gm45268
Gm45272
Gm45273
Gm45275
Gm45282
Gm45283
Gm45308
Gm45309
Gm45310
Gm45311
Gm45312
Gm45313
Gm45315
Gm45319
Gm45331
Gm45364
Gm45365
Gm45367
Gm45374
Gm45375
Gm45380
Gm45387
Gm45392
Gm45399
Gm45409
Gm45415
Gm45429
Gm45436
Gm45437
Gm45441
Gm45442
Gm45444
Gm45452
Gm45453
Gm45471
Gm45474
Gm45475
Gm45478
Gm45486
Gm45487
Gm45493
Gm45494
Gm45498
Gm45500
Gm45508
Gm45509
Gm45510
Gm45515
Gm45525
Gm45527
Gm45541
Gm45549
Gm45556
Gm45557
Gm45558
Gm45562
Gm45564
Gm45593
Gm45616
Gm45617
Gm45628
Gm45629
Gm45631
Gm45632
Gm45655
Gm45667
Gm45674
Gm45684
Gm45687
Gm45688
Gm45689
Gm45691
Gm45699
Gm45701
Gm45730
Gm45736
Gm45737
Gm45754
Gm45768
Gm4577
Gm45770
Gm45783
Gm45793
Gm45796
Gm45799
Gm45807
Gm45814
Gm45815
Gm45819
Gm45826
Gm45838
Gm45839
Gm45841
Gm45844
Gm45860
Gm45868
Gm45885
Gm45902
Gm45912
Gm45925
Gm4598
Gm4607
Gm46102
Gm46103
Gm4613
Gm46312
Gm46342
Gm46400
Gm46424
Gm46427
Gm46440
Gm46496
Gm4673
Gm47001
Gm47002
Gm47003
Gm47004
Gm47005
Gm47021
Gm47029
Gm47034
Gm47035
Gm47037
Gm47044
Gm47046
Gm47048
Gm47049
Gm47051
Gm47085
Gm47087
Gm47089
Gm47090
Gm47100
Gm47105
Gm47123
Gm47154
Gm47190
Gm47191
Gm47193
Gm47194
Gm47214
Gm47242
Gm47243
Gm47248
Gm47249
Gm47250
Gm47251
Gm47254
Gm47258
Gm47263
Gm47264
Gm47284
Gm47307
Gm47317
Gm47318
Gm47319
Gm47321
Gm47322
Gm47323
Gm47326
Gm47333
Gm47334
Gm47347
Gm47387
Gm47390
Gm47417
Gm47418
Gm47422
Gm47424
Gm47437
Gm47440
Gm47441
Gm47442
Gm47443
Gm47444
Gm47446
Gm47449
Gm47458
Gm47478
Gm47487
Gm47493
Gm47494
Gm47513
Gm47517
Gm47535
Gm47557
Gm47559
Gm47564
Gm47565
Gm47583
Gm47584
Gm47585
Gm47586
Gm47587
Gm47588
Gm4759
Gm47602
Gm47603
Gm47616
Gm4763
Gm47692
Gm47695
Gm47735
Gm47741
Gm47773
Gm47783
Gm47813
Gm47825
Gm47848
Gm47853
Gm47904
Gm47905
Gm47925
Gm47951
Gm48010
Gm48079
Gm48095
Gm48097
Gm48098
Gm48099
Gm4810
Gm48103
Gm4811
Gm48111
Gm48116
Gm4812
Gm48136
Gm48141
Gm48142
Gm48168
Gm48228
Gm4823
Gm48290
Gm4831
Gm48310
Gm48313
Gm48315
Gm48317
Gm48318
Gm48319
Gm48347
Gm48351
Gm48354
Gm48355
Gm48360
Gm48361
Gm48387
Gm48404
Gm48412
Gm48413
Gm48414
Gm48419
Gm48423
Gm48424
Gm48429
Gm48436
Gm48440
Gm48445
Gm48455
Gm48456
Gm48458
Gm48506
Gm48511
Gm48512
Gm48519
Gm48520
Gm48527
Gm48530
Gm48544
Gm48554
Gm48556
Gm48582
Gm48583
Gm48588
Gm48589
Gm48590
Gm48593
Gm48618
Gm48620
Gm48628
Gm48634
Gm48640
Gm48661
Gm48669
Gm48672
Gm48674
Gm48675
Gm48681
Gm48682
Gm48685
Gm48686
Gm48688
Gm48690
Gm48691
Gm48693
Gm48696
Gm48699
Gm48701
Gm48705
Gm48711
Gm48726
Gm48729
Gm48732
Gm48733
Gm48734
Gm48735
Gm48738
Gm48781
Gm48782
Gm48785
Gm4879
Gm48795
Gm4880
Gm4881
Gm48812
Gm48824
Gm4883
Gm48836
Gm48838
Gm4884
Gm48846
Gm48848
Gm48849
Gm48850
Gm48856
Gm4886
Gm4887
Gm48894
Gm48899
Gm48900
Gm4900
Gm49064
Gm49073
Gm49074
Gm49092
Gm49093
Gm49095
Gm49121
Gm49163
Gm49221
Gm49222
Gm49230
Gm49231
Gm49232
Gm49248
Gm49251
Gm49286
Gm49287
Gm49301
Gm49320
Gm49326
Gm49327
Gm49328
Gm49329
Gm49330
Gm49331
Gm49332
Gm49345
Gm49349
Gm4935
Gm49352
Gm49357
Gm49359
Gm49385
Gm49386
Gm4939
Gm49391
Gm49392
Gm49393
Gm49396
Gm49398
Gm49403
Gm49416
Gm49446
Gm49493
Gm49504
Gm49505
Gm49507
Gm49508
Gm49509
Gm49511
Gm4952
Gm49521
Gm49530
Gm49531
Gm49532
Gm49536
Gm49538
Gm49547
Gm49554
Gm4969
Gm4972
Gm4977
Gm5002
Gm5010
Gm5034
Gm5037
Gm5053
Gm5058
Gm5065
Gm5091
Gm5092
Gm5114
Gm5116
Gm5119
Gm5141
Gm5145
Gm5155
Gm5224
Gm5225
Gm5244
Gm5248
Gm5319
Gm5320
Gm5321
Gm5322
Gm5324
Gm5327
Gm5329
Gm5339
Gm5340
Gm5341
Gm5362
Gm5363
Gm5374
Gm5404
Gm5418
Gm5445
Gm5451
Gm5479
Gm5481
Gm5493
Gm5511
Gm5512
Gm5513
Gm5519
Gm5586
Gm5587
Gm5590
Gm5591
Gm5592
Gm5594
Gm5596
Gm5605
Gm5611
Gm5612
Gm5620
Gm5630
Gm5660
Gm5664
Gm5681
Gm5682
Gm5684
Gm5692
Gm5728
Gm5731
Gm5732
Gm5733
Gm5734
Gm5739
Gm5766
Gm5776
Gm5791
Gm5815
Gm5890
Gm5893
Gm5896
Gm5898
Gm5899
Gm5900
Gm5901
Gm5928
Gm5954
Gm5967
Gm5977
Gm5997
Gm6003
Gm6004
Gm6007
Gm6009
Gm6015
Gm6031
Gm6034
Gm6065
Gm6070
Gm6096
Gm6105
Gm6112
Gm6122
Gm6124
Gm6142
Gm6155
Gm6164
Gm6181
Gm6225
Gm6226
Gm6230
Gm6240
Gm6290
Gm6291
Gm6334
Gm6365
Gm6410
Gm6425
Gm6434
Gm6436
Gm6445
Gm6474
Gm6478
Gm6483
Gm6486
Gm6501
Gm6518
Gm6545
Gm6574
Gm6587
Gm6593
Gm6605
Gm6623
Gm6633
Gm6659
Gm6667
Gm6669
Gm6686
Gm6702
Gm6712
Gm6726
Gm6727
Gm6741
Gm6771
Gm6781
Gm6785
Gm6796
Gm6811
Gm6818
Gm6819
Gm6820
Gm6828
Gm6838
Gm6851
Gm6855
Gm6866
Gm6871
Gm6872
Gm6887
Gm6888
Gm6919
Gm6929
Gm6934
Gm6946
Gm7003
Gm7019
Gm7027
Gm7030
Gm7031
Gm7040
Gm7042
Gm7043
Gm7045
Gm7049
Gm7052
Gm7065
Gm7072
Gm7085
Gm7089
Gm7093
Gm7142
Gm7162
Gm7168
Gm7210
Gm7211
Gm7224
Gm7237
Gm7238
Gm7240
Gm7255
Gm7287
Gm7334
Gm7335
Gm7336
Gm7344
Gm7346
Gm7353
Gm7356
Gm7358
Gm7363
Gm7367
Gm7381
Gm7389
Gm7390
Gm7393
Gm7394
Gm7397
Gm7407
Gm7426
Gm7434
Gm7451
Gm7461
Gm7482
Gm7495
Gm7502
Gm7529
Gm7535
Gm7570
Gm7587
Gm7588
Gm7607
Gm7622
Gm7642
Gm7664
Gm7680
Gm7692
Gm7695
Gm7712
Gm7731
Gm7732
Gm7736
Gm7740
Gm7742
Gm7748
Gm7751
Gm7760
Gm7762
Gm7765
Gm7768
Gm7769
Gm7805
Gm7807
Gm7808
Gm7809
Gm7848
Gm7861
Gm7869
Gm7896
Gm7911
Gm7928
Gm7957
Gm7962
Gm7964
Gm7965
Gm7969
Gm7979
Gm8016
Gm8018
Gm8043
Gm8047
Gm8151
Gm8155
Gm8178
Gm8183
Gm8189
Gm8209
Gm8250
Gm8285
Gm8309
Gm8314
Gm8319
Gm8343
Gm8369
Gm8523
Gm8543
Gm8556
Gm8579
Gm8582
Gm8584
Gm8597
Gm8598
Gm8603
Gm8616
Gm8667
Gm8706
Gm8715
Gm8745
Gm8747
Gm8801
Gm8810
Gm8815
Gm8834
Gm8835
Gm8868
Gm8877
Gm8878
Gm8902
Gm8909
Gm8913
Gm8978
Gm8979
Gm8980
Gm8982
Gm8988
Gm8989
Gm8995
Gm9042
Gm9064
Gm9071
Gm9072
Gm9075
Gm9077
Gm9104
Gm9105
Gm9114
Gm9120
Gm9127
Gm9132
Gm9135
Gm9142
Gm9146
Gm9149
Gm9156
Gm9162
Gm9167
Gm9211
Gm9220
Gm9226
Gm9227
Gm9229
Gm9230
Gm9231
Gm9236
Gm9238
Gm9239
Gm9244
Gm9245
Gm9246
Gm9251
Gm9252
Gm9256
Gm9260
Gm9266
Gm9268
Gm9271
Gm9278
Gm9279
Gm9280
Gm9289
Gm9294
Gm9305
Gm9309
Gm9315
Gm9322
Gm9343
Gm9354
Gm9357
Gm9367
Gm9373
Gm9375
Gm9377
Gm9392
Gm9445
Gm9449
Gm9457
Gm9463
Gm9517
Gm9519
Gm9521
Gm9569
Gm9573
Gm9574
Gm9577
Gm9595
Gm9613
Gm9614
Gm9616
Gm9625
Gm9626
Gm9628
Gm9637
Gm9662
Gm9712
Gm9750
Gm9772
Gm9775
Gm9801
Gm9806
Gm9818
Gm9844
Gm9860
Gm9894
Gm9934
Gm9944
Gm9962
Gm9973
Gm9974
Gm9999
Gmfg
Gna14
Gnaq
Gnb1l
Gng3
Gng8
Gnl1
Gp1bb
Gp6
Gpatch1
Gpi1
Gpr108
Gpr137b
Gpr137b-ps
Gpr158
Gpr31b
Gpr4
Gpr83
Gramd1a
Gria4
Grik5
Grin2d
Grm5
Grwd1
Gsk3a
Gtf2f1
Gtf2h1
Gtf2h4
Gtpbp4-ps1
Gtpbp4-ps2
Gtpbp4-ps3
Gtpbp4-ps4
Gtpbp4-ps5
Gtpbp4-ps6
Gtpbp4-ps7
Gucy1a2
Gvin1
Gzf1
H2-Bl
H2-M1
H2-M10.1
H2-M10.2
H2-M10.3
H2-M10.4
H2-M10.5
H2-M10.5-ps1
H2-M10.6
H2-M11
H2-M2
H2-M3
H2-M5
H2-M6-ps
H2-M9
H2-T-ps
H2-T10
H2-T22
H2-T23
H2-T24
H2-T3
H2al2a
H60c
Habp4
Hacd1
Hamp
Hamp2
Has1
Haus5
Hbb-bh0
Hbb-bh1
Hbb-bh2
Hbb-bh3
Hbb-bs
Hbb-bt
Hbb-y
Hcfc1r1
Hcfc1r1-ps1
Hcfc1r1-ps2
Hdgfl2
Heatr1
Hectd2
Hectd2os
Hells
Hepacam2
Hephl1
Herc2
Hhex
Hic2
Hif3a
Hikeshi
Hipk4
Hira
Hmgb1-ps11
Hmgb1-ps7
Hnmt
Hnrnpul1
Hnrnpul2
Hpcal1
Hpn
Hps5
Hpx
Hrasls5
Hsd17b14
Hsd17b3
Hspa14
Hspb6
Hspbp1
Htatip2
Htr7
I830134H01Rik
Iah1
Ide
Ier3
Ifit1
Ifit1bl1
Ifit1bl2
Ifit2
Ifit3
Ifit3b
Igf2r
Igfl3
Igflr1
Ighd3-1
Ighd5-1
Ighmbp2
Ighv1-1
Ighv1-10
Ighv1-11
Ighv1-12
Ighv1-13
Ighv1-14
Ighv1-15
Ighv1-16
Ighv1-17
Ighv1-17-1
Ighv1-18
Ighv1-19
Ighv1-19-1
Ighv1-2
Ighv1-20
Ighv1-21
Ighv1-21-1
Ighv1-22
Ighv1-23
Ighv1-24
Ighv1-25
Ighv1-26
Ighv1-27
Ighv1-28
Ighv1-29
Ighv1-3
Ighv1-30
Ighv1-31
Ighv1-32
Ighv1-33
Ighv1-34
Ighv1-35
Ighv1-36
Ighv1-37
Ighv1-38
Ighv1-39
Ighv1-4
Ighv1-40
Ighv1-41
Ighv1-42
Ighv1-43
Ighv1-44
Ighv1-45
Ighv1-46
Ighv1-47
Ighv1-48
Ighv1-49
Ighv1-5
Ighv1-50
Ighv1-51
Ighv1-52
Ighv1-53
Ighv1-54
Ighv1-55
Ighv1-56
Ighv1-57
Ighv1-58
Ighv1-59
Ighv1-6
Ighv1-60
Ighv1-61
Ighv1-62
Ighv1-62-1
Ighv1-62-2
Ighv1-62-3
Ighv1-63
Ighv1-64
Ighv1-65
Ighv1-66
Ighv1-67
Ighv1-68
Ighv1-69
Ighv1-7
Ighv1-70
Ighv1-71
Ighv1-72
Ighv1-73
Ighv1-74
Ighv1-75
Ighv1-76
Ighv1-77
Ighv1-78
Ighv1-79
Ighv1-8
Ighv1-80
Ighv1-81
Ighv1-82
Ighv1-83
Ighv1-84
Ighv1-85
Ighv1-86
Ighv1-9
Ighv10-1
Ighv10-2
Ighv10-3
Ighv10-4
Ighv11-1
Ighv11-2
Ighv12-1
Ighv12-2
Ighv12-3
Ighv13-1
Ighv13-2
Ighv14-1
Ighv14-2
Ighv14-3
Ighv14-4
Ighv15-1
Ighv15-2
Ighv16-1
Ighv2-1
Ighv2-2
Ighv2-3
Ighv2-4
Ighv2-5
Ighv2-6
Ighv2-6-8
Ighv2-7
Ighv2-8
Ighv2-9
Ighv2-9-1
Ighv3-1
Ighv3-2
Ighv3-3
Ighv3-4
Ighv3-5
Ighv3-6
Ighv3-7
Ighv3-8
Ighv4-1
Ighv4-2
Ighv5-1
Ighv5-10
Ighv5-11
Ighv5-12
Ighv5-12-4
Ighv5-13
Ighv5-15
Ighv5-16
Ighv5-17
Ighv5-18
Ighv5-19
Ighv5-2
Ighv5-21
Ighv5-3
Ighv5-4
Ighv5-5
Ighv5-6
Ighv5-7
Ighv5-8
Ighv5-9
Ighv5-9-1
Ighv6-1
Ighv6-2
Ighv6-3
Ighv6-4
Ighv6-5
Ighv6-6
Ighv6-7
Ighv7-1
Ighv7-2
Ighv7-3
Ighv7-4
Ighv8-1
Ighv8-10
Ighv8-11
Ighv8-12
Ighv8-13
Ighv8-14
Ighv8-15
Ighv8-16
Ighv8-2
Ighv8-3
Ighv8-4
Ighv8-5
Ighv8-6
Ighv8-7
Ighv8-8
Ighv8-9
Ighv9-1
Ighv9-2
Ighv9-3
Ighv9-4
Iglc1
Iglc2
Iglc3
Iglc4
Iglj1
Iglj2
Iglj3
Iglj3p
Iglj4
Igll1
Iglon5
Iglv1
Iglv2
Iglv3
Igsf23
Il11
Il15ra
Il16
Il18bp
Il1f10
Il1f5
Il1f6
Il1f8
Il1f9
Il1rn
Il2ra
Ilk
Inafm1
Incenp
Inpp5j
Inppl1
Insr
Ints5
Ipo7
Irf2bp1
Irgc1
Irgq
Isoc2a
Isoc2b
Itga8
Itgb1bp1
Itpkc
Iyd
Izumo1
Izumo1r
Jcad
Josd2
Jrkl
Kat2b
Kat6b-ps1
Kat6b-ps2
Kbtbd3
Kcnc1
Kcnh8
Kcnj11
Kcnj14
Kcnn4
Kctd15
Kctd5
Kdelr1
Kdm4b
Kdm4d
Kdm4dl
Keg1
Khsrp
Kif11
Kif20b
Kif3c
Kif5b
Klc3
Klf13
Klhl24
Klhl6
Klk1
Klk10
Klk11
Klk12
Klk13
Klk14
Klk15
Klk1b1
Klk1b10-ps
Klk1b11
Klk1b12-ps
Klk1b14-ps
Klk1b15-ps
Klk1b16
Klk1b18-ps
Klk1b19-ps
Klk1b2-ps
Klk1b21
Klk1b22
Klk1b23-ps
Klk1b24
Klk1b26
Klk1b27
Klk1b28-ps
Klk1b3
Klk1b4
Klk1b5
Klk1b7-ps
Klk1b8
Klk1b9
Klk2-ps
Klk4
Klk5
Klk6
Klk7
Klk8
Klk9
Kmt2b
Kmt5c
Kptn
Kremen2
Krtdap
LOC102637012
Lair1
Lamp3
Lamtor1
Lbhd1
Ldha
Ldhc
Leng1
Leng8
Leng9
Lgals1-ps1
Lgals12
Lgals8
Lgi1
Lgi4
Lig1
Lilra5
Lilra6
Lim2
Limk2
Lin37
Lipa
Lipe
Lipf
Lipk
Lipm
Lipn
Lipo1
Lipo2
Lipo3
Lipo4
Lipo5
Lix1
Lmo1
Lmtk3
Lnpep
Lonp1
Lpxn
Lrfn1
Lrg1
Lrp1b
Lrp3
Lrrc10b
Lrrc4b
Lrrc51
Lrrc8e
Lrrn4cl
Lsm14a
Lsr
Ltbp4
Luzp2
Lyn
Lypd3
Lypd4
Lypd5
Lyzl1
Mad2l2
Mag
Magel2
Malrd1
Maml2
Mamstr
Map2k7
Map3k10
Map3k8
Map6d1
Mapk1
2020-03-05
Marcksl1-ps4
Mark1-ps1
Mark1-ps2
Mark4
Mark4-ps
Mas1
Mastl
Mbd3l1
Mbd3l2
Mboat7
Mcee
Mcemp1
Mcm10
Mcm4
Mcoln1
Mcph1
Mdc1
Me3
Med17
Med29
Mefv
Megf8
Meig1
Meis3
Mep1a
Mesd
Mettl4
Mex3b
Mfn2
Mfsd14b
Mia
Miip
Mill1
Mill2
Mindy3
Minpp1
Mir101c
Mir107
Mir1191
Mir125a
Mir130b
Mir1893
Mir1894
Mir1899
Mir1950
Mir211
Mir23b
Mir24-1
Mir27b
Mir290a
Mir290b
Mir291a
Mir291b
Mir292
Mir292b
Mir293
Mir294
Mir295
Mir301b
Mir3074-1
Mir3099
Mir3100
Mir3101
Mir330
Mir343
Mir344
Mir344-2
Mir344b
Mir344c
Mir344d-1
Mir344d-2
Mir344d-3
Mir344e
Mir344f
Mir344g
Mir344h-1
Mir344h-2
Mir344i
Mir3471-2
Mir3569
Mir3572
Mir3967
Mir3970
Mir496b
Mir511
Mir5125
Mir5134
Mir5136
Mir5618
Mir5620
Mir6237
Mir6238
Mir6336
Mir6388
Mir6389
Mir6394
Mir6416
Mir6419
Mir6537
Mir6965
Mir6977
Mir6978
Mir6984
Mir6992
Mir6993
Mir6994
Mir7022
Mir7046
Mir7047
Mir7048
Mir7050
Mir7051
Mir7052
Mir7056
Mir708
Mir7094-1
Mir7094-2
Mir713
Mir7650
Mir7655
Mir7b
Mir877
Mir99b
Mirlet7e
Mkrn3
Mkx
Mllt1
Mllt10
Mlst8
Mmp10
Mmp12
Mmp13
Mmp1a
Mmp1b
Mmp20
Mmp25
Mmp27
Mmp3
Mmp7
Mmp8
Mog
Mos
Mpeg1
Mphosph10
Mpnd
Mpp7
Mrc1
Mre11a
Mrgpra1
Mrgpra14
Mrgpra18-ps
Mrgpra2a
Mrgpra2b
Mrgpra3
Mrgpra4
Mrgpra6
Mrgpra9
Mrgprb1
Mrgprb11-ps
Mrgprb12-ps
Mrgprb13
Mrgprb2
Mrgprb3
Mrgprb4
Mrgprb5
Mrgprb7-ps
Mrgprb8
Mrgprb9-ps
Mrgprc1-ps
Mrgprc2-ps
Mrgprc3-ps
Mrgprc4-ps
Mrgprc7-ps
Mrgprh
Mrgprx1
Mrgprx2
Mrgprx3-ps
Mrip-ps
Mroh2b
Mrpl16
Mrpl17
Mrpl18
Mrpl21
Mrpl40
Mrps18b
Mrps31
Mrps36-ps1
Mrps36-ps2
Mrps36-ps3
Mrto4-ps2
Ms4a1
Ms4a10
Ms4a12
Ms4a13
Ms4a14
Ms4a15
Ms4a18
Ms4a2
Ms4a3
Ms4a4a
Ms4a4b
Ms4a4c
Ms4a4d
Ms4a5
Ms4a6b
Ms4a6c
Ms4a6d
Ms4a7
Ms4a8a
Msantd2
Msantd4
Msrb2
Mta2
Mterf3
Mthfd1l
Mthfr
Mthfs
Mthfsl
Mtmr10
Mtmr2
Mtnr1b
Mtpap
Mtr
Mtrr
Muc15
Muc16
Mucl3
Mut
Myadm
Mydgf
Myo3a
Myod1
Myof
Mypop
Mypopos
Myrf
Mzf1
Mzt2
Naa60
Naalad2
Nanos2
Nanp
Napa
Napb
Nat14
Nav2
Ncapg2
Ncr1
Ndn
Ndufa11
Ndufa3
Nebl
Nectin2
Nek3
Nek5
Nell1
Nell1os
Net1
Nid1
Ninl
Nipa1
Nipa2
Nkg7
Nkpd1
Nlrc3
Nlrp10
Nlrp12
Nlrp14
Nlrp2
Nlrp4a
Nlrp4c
Nlrp4f
Nlrp5-ps
Nlrp9a
Nlrp9b
Nlrp9c
Nmrk1
Nmt2
Noc3l
Nomo1
Nop53
Nova2
Nox4
Npas1
Nppa
Nppb
Nrgn
Nrip3
Nrm
Nrtn
Nrxn1
Nsmce3
Nsun6
Ntn5
Nucb1
Nudt12
Nudt12os
Nudt19
Numa1
Numbl
Nup98
Nxf1
Nxph2
Nxt1
Oaz1-ps
Obox1
Obox2
Obox3
Obox3-ps1
Obox3-ps2
Obox3-ps3
Obox3-ps4
Obox3-ps5
Obox3-ps6
Obox3-ps7
Obox3-ps8
Obox4-ps1
Obox4-ps10
Obox4-ps11
Obox4-ps12
Obox4-ps13
Obox4-ps14
Obox4-ps15
Obox4-ps16
Obox4-ps17
Obox4-ps18
Obox4-ps19
Obox4-ps2
Obox4-ps20
Obox4-ps21
Obox4-ps22
Obox4-ps23
Obox4-ps24
Obox4-ps25
Obox4-ps26
Obox4-ps27
Obox4-ps28
Obox4-ps29
Obox4-ps3
Obox4-ps30
Obox4-ps31
Obox4-ps32
Obox4-ps33
Obox4-ps34
Obox4-ps35
Obox4-ps36
Obox4-ps37
Obox4-ps38
Obox4-ps39
Obox4-ps4
Obox4-ps5
Obox4-ps6
Obox4-ps7
Obox4-ps8
Obox4-ps9
Obox5
Obox6
Obox6-ps1
Obox7
Obox8
Oca2
Odc1
Olah
Olfm5
Olfml1
Olfr1000
Olfr1001-ps1
Olfr1002
Olfr1003-ps1
Olfr1004-ps1
Olfr1005-ps1
Olfr1006
Olfr1007-ps1
Olfr1008
Olfr1009
Olfr101
Olfr1010
Olfr1012
Olfr1013
Olfr1014
Olfr1015
Olfr1016
Olfr1017-ps1
Olfr1018
Olfr1019
Olfr102
Olfr1020
Olfr1021-ps1
Olfr1022
Olfr1023
Olfr1024
Olfr1025-ps1
Olfr1026
Olfr1027-ps1
Olfr1028
Olfr1029
Olfr103
Olfr1030
Olfr1031
Olfr1032
Olfr1033
Olfr1034
Olfr1035-ps1
Olfr1036
Olfr1037
Olfr1038-ps
Olfr1039
Olfr104-ps
Olfr1040
Olfr1041-ps1
Olfr1042
Olfr1043
Olfr1044
Olfr1045
Olfr1046
Olfr1047
Olfr1048
Olfr1049
Olfr105-ps
Olfr1050-ps1
Olfr1051
Olfr1052
Olfr1053
Olfr1054
Olfr1055
Olfr1056
Olfr1057
Olfr1058
Olfr1059-ps1
Olfr106-ps
Olfr1060-ps1
Olfr1061
Olfr1062
Olfr1063-ps1
Olfr1064-ps1
Olfr1065
Olfr1066
Olfr1069-ps1
Olfr107
Olfr1070-ps1
Olfr1073-ps1
Olfr1075-ps1
Olfr108
Olfr109
Olfr110
Olfr111
Olfr112
Olfr113
Olfr114
Olfr115
Olfr116
Olfr117
Olfr118
Olfr119
Olfr120
Olfr121
Olfr122
Olfr123
Olfr124
Olfr1243
Olfr1244-ps1
Olfr1245
Olfr1246
Olfr1247
Olfr1248
Olfr1249
Olfr125
Olfr1250
Olfr1251
Olfr1252
Olfr1253
Olfr1254
Olfr1255
Olfr1256
Olfr1257
Olfr1258
Olfr1259
Olfr126
Olfr1260
Olfr1261
Olfr1262
Olfr1263
Olfr1264
Olfr1265
Olfr1266-ps1
Olfr1267-ps1
Olfr1268-ps1
Olfr1269
Olfr127
Olfr1270
Olfr1271
Olfr1272
Olfr1273-ps
Olfr1274-ps
Olfr1275
Olfr1276
Olfr1277
Olfr1278
Olfr1279
Olfr128
Olfr1280
Olfr1281
Olfr1282
Olfr1283
Olfr1284
Olfr1285
Olfr1286
Olfr1287
Olfr1288
Olfr1289
Olfr129
Olfr1290
Olfr130
Olfr131
Olfr132
Olfr133
Olfr1336
Olfr134
Olfr1344
Olfr1345-ps1
Olfr1346
Olfr1347
Olfr1348
Olfr1349
Olfr135
Olfr1350
Olfr136
Olfr137
Olfr138
Olfr140
Olfr1417
Olfr1418
Olfr1419
Olfr142
Olfr1420
Olfr1421-ps1
Olfr1422-ps1
Olfr1423
Olfr1424
Olfr1425
Olfr1426
Olfr1427
Olfr1428
Olfr143
Olfr1430-ps1
Olfr1431
Olfr1432
Olfr1434
Olfr1435-ps1
Olfr1436
Olfr1437
Olfr1438-ps1
Olfr1439-ps1
Olfr1440
Olfr1441
Olfr1442
Olfr1443
Olfr1444
Olfr1445
Olfr1446
Olfr1447
Olfr1448
Olfr1449
Olfr145
Olfr1450
Olfr1451
Olfr1452-ps1
Olfr1453
Olfr1454
Olfr1455-ps1
Olfr1456-ps1
Olfr1457
Olfr1458
Olfr1459
Olfr146
Olfr1460-ps1
Olfr1461
Olfr1462
Olfr1463
Olfr1464-ps1
Olfr1465
Olfr1466
Olfr1467
Olfr1468-ps1
Olfr1469
Olfr147
Olfr1470-ps1
Olfr1471
Olfr1472
Olfr1473-ps1
Olfr1474
Olfr1475
Olfr1476-ps1
Olfr1477
Olfr1478-ps1
Olfr1479-ps1
Olfr1480
Olfr1481-ps1
Olfr1482-ps1
Olfr1483-ps1
Olfr1484
Olfr1485-ps1
Olfr1486-ps1
Olfr1487
Olfr1488-ps1
Olfr1489
Olfr1490
Olfr1491
Olfr1492-ps1
Olfr1493-ps1
Olfr1494
Olfr1495
Olfr1496
Olfr1497
Olfr1498-ps1
Olfr1499
Olfr15
Olfr1500
Olfr1501
Olfr1502
Olfr1503-ps1
Olfr1504
Olfr1505
Olfr1506
Olfr151
Olfr1532-ps1
Olfr1537
Olfr154
Olfr1543-ps1
Olfr1555-ps1
Olfr160
Olfr161
Olfr162-ps1
Olfr163-ps1
Olfr164
Olfr165
Olfr166
Olfr167
Olfr168
Olfr169
Olfr17
Olfr170
Olfr171
Olfr18
Olfr19
Olfr2
Olfr228
Olfr235
Olfr24
Olfr241-ps1
Olfr243
Olfr25
Olfr250
Olfr251
Olfr26
Olfr260-ps1
Olfr262
Olfr27
Olfr290
Olfr291
Olfr292
Olfr293
Olfr294
Olfr295
Olfr296-ps1
Olfr297
Olfr298
Olfr299
Olfr3
Olfr300-ps1
Olfr301
Olfr303
Olfr304
Olfr305
Olfr306-ps1
Olfr307
Olfr308
Olfr309
Olfr310
Olfr32
Olfr33
Olfr342
Olfr343-ps1
Olfr344
Olfr345
Olfr346
Olfr347
Olfr348
Olfr349-ps1
Olfr350
Olfr351
Olfr352
Olfr353
Olfr354
Olfr355
Olfr356
Olfr357
Olfr358
Olfr359-ps1
Olfr360
Olfr361
Olfr362
Olfr363-ps
Olfr364-ps1
Olfr365
Olfr366
Olfr367-ps
Olfr368
Olfr369-ps1
Olfr39
Olfr44
Olfr465-ps1
Olfr466
Olfr467
Olfr468-ps1
Olfr469
Olfr470
Olfr471
Olfr472
Olfr473
Olfr474
Olfr476
Olfr477
Olfr478
Olfr479
Olfr48
Olfr480
Olfr481
Olfr482
Olfr483
Olfr484
Olfr485
Olfr486
Olfr487
Olfr488
Olfr489-ps1
Olfr490
Olfr491
Olfr492
Olfr493
Olfr494
Olfr495
Olfr496-ps1
Olfr497
Olfr498
Olfr499-ps1
Olfr5
Olfr50
Olfr500-ps1
Olfr501-ps1
Olfr502
Olfr503
Olfr504
Olfr505-ps1
Olfr506
Olfr507
Olfr508
Olfr509
Olfr510
Olfr511-ps1
Olfr512
Olfr513
Olfr514
Olfr515-ps1
Olfr516
Olfr517
Olfr518
Olfr519
Olfr52
Olfr543
Olfr544
Olfr545
Olfr546-ps1
Olfr547
Olfr548-ps1
Olfr549
Olfr550
Olfr551
Olfr552
Olfr553
Olfr554
Olfr555
Olfr556
Olfr557
Olfr558
Olfr559
Olfr560
Olfr561
Olfr562-ps1
Olfr563-ps1
Olfr564
Olfr565-ps1
Olfr566
Olfr567-ps1
Olfr568
Olfr569
Olfr570
Olfr571
Olfr572
Olfr573-ps1
Olfr574
Olfr575
Olfr576
Olfr577
Olfr578
Olfr58
Olfr580-ps1
Olfr581-ps1
Olfr582
Olfr583
Olfr584
Olfr585
Olfr586
Olfr587-ps1
Olfr588-ps1
Olfr589
Olfr590-ps1
Olfr591
Olfr592
Olfr593
Olfr594
Olfr595-ps1
Olfr596
Olfr597
Olfr598
Olfr599
Olfr6
Olfr600
Olfr601
Olfr602-ps1
Olfr603
Olfr605
Olfr606
Olfr607
Olfr608
Olfr609
Olfr610
Olfr611
Olfr612
Olfr613
Olfr615
Olfr616
Olfr617
Olfr618
Olfr619
Olfr620
Olfr621-ps1
Olfr622
Olfr623
Olfr624
Olfr625-ps1
Olfr626-ps1
Olfr628
Olfr629
Olfr630
Olfr631
Olfr632
Olfr633
Olfr634-ps1
Olfr635
Olfr636-ps1
Olfr637-ps1
Olfr638
Olfr639
Olfr64
Olfr640
Olfr641
Olfr642
Olfr643
Olfr644
Olfr645
Olfr646
Olfr647-ps1
Olfr648
Olfr649
Olfr65
Olfr650-ps1
Olfr651
Olfr652
Olfr653
Olfr654
Olfr655
Olfr656
Olfr657
Olfr658
Olfr659
Olfr66
Olfr660-ps1
Olfr661
Olfr662-ps1
Olfr663
Olfr664
Olfr665
Olfr666
Olfr667
Olfr668
Olfr669
Olfr67
Olfr670
Olfr671
Olfr672
Olfr673-ps1
Olfr674-ps1
Olfr675
Olfr676
Olfr677
Olfr678
Olfr679
Olfr68
Olfr680-ps1
Olfr681
Olfr682-ps1
Olfr683
Olfr684
Olfr685
Olfr686
Olfr687
Olfr688
Olfr689
Olfr69
Olfr690
Olfr691
Olfr692
Olfr693
Olfr694
Olfr695
Olfr696-ps1
Olfr697
Olfr698
Olfr699
Olfr700
Olfr701
Olfr702
Olfr703
Olfr704
Olfr705
Olfr706
Olfr707
Olfr709-ps1
Olfr710
Olfr711
Olfr712-ps1
Olfr713
Olfr714
Olfr715
Olfr715b
Olfr716
Olfr752-ps1
Olfr753-ps1
Olfr754-ps1
Olfr755-ps1
Olfr756-ps1
Olfr757-ps1
Olfr758-ps1
Olfr759-ps1
Olfr76
Olfr760-ps1
Olfr761
Olfr762-ps1
Olfr77
Olfr78
Olfr828
Olfr829
Olfr830
Olfr831-ps1
Olfr832
Olfr833-ps1
Olfr834
Olfr835
Olfr836
Olfr837
Olfr838-ps1
Olfr839-ps1
Olfr840-ps1
Olfr843
Olfr844
Olfr845
Olfr846
Olfr847
Olfr848-ps1
Olfr849
Olfr850
Olfr851
Olfr852-ps1
Olfr853
Olfr854
Olfr855
Olfr856-ps1
Olfr857
Olfr858-ps1
Olfr859
Olfr860
Olfr861-ps1
Olfr862
Olfr863-ps1
Olfr864-ps1
Olfr865-ps1
Olfr866
Olfr867
Olfr868
Olfr869
Olfr870
Olfr871
Olfr872
Olfr873
Olfr874
Olfr875
Olfr876
Olfr877
Olfr878
Olfr879-ps1
Olfr880-ps1
Olfr881
Olfr882-ps1
Olfr883
Olfr884
Olfr885
Olfr886-ps1
Olfr887
Olfr888
Olfr889
Olfr890
Olfr891
Olfr892-ps1
Olfr893
Olfr894
Olfr895
Olfr896-ps1
Olfr897-ps1
Olfr898
Olfr90
Olfr901
Olfr902
Olfr904
Olfr905
Olfr906
Olfr907
Olfr908
Olfr91
Olfr910
Olfr911-ps1
Olfr912
Olfr913
Olfr914
Olfr915
Olfr916
Olfr917
Olfr918
Olfr919
Olfr92
Olfr920
Olfr921
Olfr922
Olfr923
Olfr924
Olfr925-ps1
Olfr926
Olfr927-ps1
Olfr928-ps1
Olfr929-ps1
Olfr93
Olfr930
Olfr931-ps1
Olfr933
Olfr934
Olfr935
Olfr936
Olfr937
Olfr938
Olfr94
Olfr941-ps1
Olfr942-ps1
Olfr943
Olfr944
Olfr945
Olfr946-ps1
Olfr947-ps1
Olfr948
Olfr949-ps1
Olfr95
Olfr950-ps1
Olfr951
Olfr952
Olfr953-ps1
Olfr954
Olfr955
Olfr956-ps1
Olfr96
Olfr97
Olfr98
Olfr99
Olfr996
Olfr997-ps1
Olfr998
Olfr999-ps1
Oog2
Oog3
Oosp1
Oosp2
Oosp3
Opa3
Opn5
Optn
Osbp
Oscar
Ostf1
Otog
Otud1
Otud7a
Ovch2
Oxct1
Paf1
Pafah1b1-ps2
Pafah1b3
Pank1
Panx1
Panx3
Papss2
Paqr4
Parl
Patl1
Patz1
Pax8
Pcf11
Pcgf5
Pcna-ps2
Pcp2
Pcsk5
Pdcd2
Pdcd2l
Pdcd5
Pdcl
Pde6c
Pdgfd
Pdlim1
Pdpk1
Pdss1
Pdzk1ip1
Pdzph1
Peg12
Peg3
Penk
Pepd
Pet100
Pex11g
Pfkfb3
Pfpl
Pga5
Pgam1-ps2
Pgap2
Pgk2
Pglyrp1
Pgp
Pgr
Phactr3
Phf10
Phf20-ps
Phgdh-ps1
Phldb3
Phox2a
Phxr4
Phyh
Pi4ka
Picalm
Pik3ip1
Pinlyp
Pip4k2a
Pira2
Pirb
Pisd-ps1
Pisd-ps2
Piwil4
Pkmyt1
Pkp2
Pla2g16
Pla2g3
Pla2g4c
Pla2g4c-ps
Pla2g7
Plag1
Platr15
Platr16
Platr25
Platr28
Plaur
Plce1
Plcl2
Plcxd3
Pld3
Plekha4
Plekhf1
Plekhg1
Plekhg2
Plin3
Plin4
Plin5
Plod1
Plxdc2
Pmis2
Pnldc1
Pnmal1
Pnmal2
Pnpla6
Polr2g
Pop4
Pot1b
Pou2f2
Pou5f1
Pp2d1
Ppfibp2
Ppil2
Ppm1f
Ppm1n
Ppp1r10
Ppp1r11
Ppp1r12c
Ppp1r13l
Ppp1r14c
Ppp1r15a
Ppp1r18
Ppp1r18os
Ppp1r32
Ppp1r37
Ppp1r3c
Ppp1r3d
Ppp2r1a
Ppp5c
Ppp6r1
Pramef12
Pramef12os
Pramef17
Pramef20
Pramef25
Pramef6
Pramel4
Pramel5
Prcp
Prdm9
Prdx2-rs3
Prkaa1
Prkcg
Prkcz2
Prkd2
Prkdc
Prl2c2
Prl2c3
Prl2c5
Prmt3
Prodh2
Proser3
Prpf18
Prpf19
Prpf31
Prr19
Prr22
Prr3
Prr36
Prss21
Prss22
Prss23
Prss23os
Prss27
Prss30
Prss32
Prss33
Prss41
Prss47
Prune2
Prx
Psat1
Psd4
Psenen
Psg-ps1
Psg16
Psg17
Psg18
Psg19
Psg20
Psg21
Psg22
Psg23
Psg25
Psg26
Psg27
Psg28
Psg29
Psmb1
Psmc4
Psors1c2
Pspn
Ptch1
Ptchd4
Ptdss1
Pten
Pter
Ptf1a
Ptf1aos
Ptgdr2
Ptger4
Ptgir
Ptma-ps1
Ptpn5
Ptprh
Ptprs
Pvr
Pygb
Qpctl
Rab10
Rab10os
Rab18
Rab30
Rab38
Rab3il1
Rab4b
Rab5a
Rab5a-ps
Rabac1
Ranbp2-ps1
Ranbp2-ps10
Ranbp2-ps11
Ranbp2-ps12
Ranbp2-ps2
Ranbp2-ps3
Ranbp2-ps4
Ranbp2-ps5
Ranbp2-ps6
Ranbp2-ps7
Ranbp2-ps8
Ranbp2-ps9
Ranbp3
Rasip1
Rasl2-9
Rbm17
Rbm42
Rbmxl2
Rbp4
Rbx1-ps
Rc3h2
Rcan2
Rdh13
Relb
Retn
Rex2
Rfk
Rfpl4
Rfx2
Rgmb
Rgs9bp
Rhag
Rhog
Rhpn2
Ric3
Rimbp3
Riok2
Rmnd1
Rnf121
Rnf170-ps
Rnf185
Rnf225
Rnf39
Rnls
Rnps1
Rnu6
Rom1
Rorb
Rpap3-ps1
Rpap3-ps2
Rpl10-ps6
Rpl17-ps9
Rpl18
Rpl18a-ps4
Rpl19-ps11
Rpl21-ps14
Rpl21-ps6
Rpl23a-ps10
Rpl23a-ps11
Rpl23a-ps12
Rpl23a-ps7
Rpl23a-ps8
Rpl23a-ps9
Rpl26-ps3
Rpl27-ps3
Rpl27a
Rpl28
Rpl30-ps2
Rpl31-ps12
Rpl36
Rpl37
Rpl7a-ps14
Rpl7a-ps2
Rpl7a-ps5
Rpl7a-ps8
Rpl9-ps5
Rpl9-ps6
Rpl9-ps9
Rpp21
Rpp30
Rpp38
Rprl3
Rps10-ps3
Rps11-ps5
Rps12l1
Rps13-ps2
Rps16
Rps19
Rps19-ps3
Rps20
Rps23-ps2
Rps5
Rps8-ps4
Rps9
Rrm1
Rrp8
Rsl1
Rslcan18
Rsph6a
Rsu1
Rtl10
Rtn2
Runx2
Runx2os1
Runx2os2
Runx2os3
Ryr2
Saa-ps
Saa1
Saa2
Saa3
Saa4
Saal1
Sae1
Safb
Safb2
Samd4b
Samd9l
Satb1
Saxo2
Sbf2
Sbk2
Sbk3
Sbp
Sbpl
Sbsn
Scaf8
Scarna9
Scgb1a1
Scgb1b1-ps
Scgb1b10
Scgb1b11
Scgb1b12
Scgb1b13-ps
Scgb1b14-ps
Scgb1b15
Scgb1b16-ps
Scgb1b17
Scgb1b18
Scgb1b19
Scgb1b2
Scgb1b20
Scgb1b21
Scgb1b22-ps
Scgb1b23-ps
Scgb1b24
Scgb1b25-ps
Scgb1b26-ps
Scgb1b27
Scgb1b28-ps
Scgb1b29
Scgb1b3
Scgb1b30
Scgb1b34-ps
Scgb1b4-ps
Scgb1b5-ps
Scgb1b6-ps
Scgb1b7
Scgb1b8-ps
Scgb1b9-ps
Scgb2a2
Scgb2b1
Scgb2b10
Scgb2b11
Scgb2b12
Scgb2b13-ps
Scgb2b14-ps
Scgb2b15
Scgb2b16-ps
Scgb2b17
Scgb2b18
Scgb2b19
Scgb2b2
Scgb2b20
Scgb2b21
Scgb2b22-ps
Scgb2b23-ps
Scgb2b24
Scgb2b25-ps
Scgb2b26
Scgb2b27
Scgb2b28-ps
Scgb2b29-ps
Scgb2b3
Scgb2b30
Scgb2b31-ps
Scgb2b32-ps
Scgb2b33
Scgb2b4-ps
Scgb2b5-ps
Scgb2b6
Scgb2b7
Scgb2b8-ps
Scgb2b9-ps
Scn1b
Scube2
Sdf2l1
Sdhaf2
Sdr16c5
Sdr16c6
Sec1
Selenok-ps4
Selenok-ps5
Selenok-ps6
Selenok-ps8
Selenop
Selenot-ps
Selenov
Selenow
Sema6b
Sephs1
2020-09-05
Sergef
Serpind1
Sertad1
Sertad3
Sesn3
Sfi1
Sfta2
Sgms1
Sgo1
Sh3d2c-ps1
Sh3gl1
Shank1
Shcbp1
Shd
Shisa7
Shkbp1
Siae
Siglece
Siglecf
Siglecg
Siglech
Six5
Skida1
Skint1
Skint10
Skint11
Skint2
Skint3
Skint4
Skint5
Skint6
Skint7
Skint8
Skint9
Slc10a2
Slc15a3
Slc16a12
Slc17a6
Slc1a5
Slc22a1
Slc22a19
Slc22a2
Slc22a26
Slc22a27
Slc22a28
Slc22a29
Slc22a30
Slc22a6
Slc22a8
Slc25a15
Slc25a23
Slc25a27
Slc25a41
Slc27a5
Slc35d2
Slc35g1
Slc36a4
Slc39a12
Slc3a2
Slc5a12
Slc5a7
Slc5a9
Slc6a5
Slc7a10
Slc7a9
Slc8a2
Slx4
Smarca5-ps
Smco4
Smg9
Smim17
Smim19
Smoc2
Smok2a
Smok2b
Smok4a
Smpd1
Snai2
Snap29
Snapc2
Snhg1
Snhg14
Snhg5
Snora20
Snora23
Snora3
Snora57
Snord107
Snord116l1
Snord116l10
Snord116l11
Snord116l12
Snord116l13
Snord116l14
Snord116l15
Snord116l16
Snord116l17
Snord116l2
Snord116l3
Snord116l4
Snord116l5
Snord116l6
Snord116l7
Snord116l8
Snord116l9
Snord22
Snord23
Snord50a
Snord50b
Snord64
Snord72
Snord88a
Snord88c
Snord90
Snrpa
Snrpd2
Snrpn
Snurf
Sod2
Sorbs1
Spa17
Spaca4
Spaca6
Spag11a
Spag11b
Spag6
Spag6l
Spata31
Spata31d1c
Spata6
Spats1
Speer6-ps1
Speer9-ps1
Sphk2
Spidr
Spopl
Sptbn4
Spty2d1
Srrm2
Ssc5d
St5
St6gal2
St8sia6
Stam
Stambpl1
Stamos
Stap2
Stard5
Stil
Stim1
Stk-ps1
Stk33
Strn4
Stx3
Stx5a
Stxbp2
Stxbp3-ps
Sult1c1
Sult1c2
Sult1c2-ps1
Sult1c2-ps2
Sult2a-ps1
Sult2a-ps2
Sult2a-ps3
Sult2a-ps4
Sult2a1
Sult2a2
Sult2a3
Sult2a4
Sult2a5
Sult2a6
Sult2a7
Sult2a8
Sult2b1
Supt3
Supt5
Suv39h2
Svil
Svip
Swap70
Sycp1-ps1
Sycp2
Sympk
Syndig1
Syne1
Syngr4
Syt3
Syt5
Syt7
Syt9
Sytl2
Taf10
Taf1d
Taf6l
Tal1
Tarm1
Tbc1d12
Tbc1d24
Tbc1d5
Tbp
Tbpl2
Tbrg1
Tbx1
Tcf19
Tcp1
Tcp10b
Tcp10c
Tcte2
Tcte3
Tdgf1-ps1
Tdrd12
Tdrd6
Tedc2
Tescl
Tesmin
Tex101
Tex45
Tfpt
Tgfb1
Tgfbr3l
Tgif2-ps2
Tgs1
Thbs2
Thnsl1
Thoc6
Thsd1
Tiam2
Ticam1
Timm10b
Timm44
Timm50
Tjp1
Tkfc
Tle4
Tlnrd1
Tmc3
Tmc4
Tmem109
Tmem123
Tmem126a
Tmem126b
Tmem132a
Tmem135
Tmem138
Tmem143
Tmem145
Tmem147
Tmem147os
Tmem150b
Tmem160
Tmem167-ps1
Tmem167-ps2
Tmem167-ps3
Tmem190
Tmem191c
Tmem196
Tmem216
Tmem236
Tmem238
Tmem258
Tmem41b
Tmem68
Tmem86a
Tmem86b
Tmem91
Tmem9b
Tnfaip8l1
Tnfrsf12a
Tnfrsf1b
Tnfrsf21
Tnfrsf8
Tnfsf14
Tnfsf9
Tnks2
Tnni3
Tnnt1
Tomm40
Tomt
Top3b
Topbp1-ps1
Topbp1-ps2
Tpbpa
Tpbpb
Tph1
Tpp1
Tpt1-ps4
Tpt1-ps5
Tpte
Trabd2b
Trap1
Trappc5
Trappc6a
Trdmt1
Trim10
Trim12a
Trim12c
Trim15
Trim21
Trim26
Trim28
Trim3
Trim30a
Trim30b
Trim30c
Trim30d
Trim30e-ps1
Trim31
Trim34a
Trim34b
Trim39
Trim40
Trim43a
Trim43b
Trim43c
Trim5
Trim6
Trim66
Trim68
Trip10
Trp53-ps
Trpc2
Trpc6
Trpm1
Trpm6
Tsen34
Tsg101
Tshz3
Ttc33
Ttc9b
Ttc9c
Ttyh1
Tub
Tubal3
Tubb4a
Tubb5
Tubgcp5
Tulp2
Tut1
Tyr
U2af1l4
U2af2
Uba2
Ubd
Ube2e2
Ube2l3
Ube2m
Ube2nl
Ube2s
Ube2v2
Ube3a
Ubiad1
Ubqln3
Ubqln5
Ubqlnl
Ubtfl1
Ubxn1
Ubxn6
Ucma
Ucn3
Uevld
Ufd1
Uhrf1
Unc93a
Upk1a
Uqcc3
Uqcrb
Uri1
Usf2
Usf2-ps1
Ush1c
Usp17la
Usp17lb
Usp17lc
Usp17ld
Usp17le
Usp17le-ps
Usp29
V1rd19
V1rg10
Vars2
Vasp
Vav1
Vhl-ps1
Vim
Vipr2
Vmac
Vmn1r-ps137
Vmn1r-ps141
Vmn1r-ps142
Vmn1r-ps143
Vmn1r-ps144
Vmn1r-ps145
Vmn1r-ps146
Vmn1r-ps147
Vmn1r-ps148
Vmn1r-ps149
Vmn1r-ps150
Vmn1r-ps151
Vmn1r-ps152
Vmn1r-ps2
Vmn1r-ps3
Vmn1r-ps40
Vmn1r-ps45
Vmn1r-ps46
Vmn1r-ps5
Vmn1r-ps53
Vmn1r-ps55
Vmn1r-ps56
Vmn1r-ps57
Vmn1r-ps58
Vmn1r-ps59
Vmn1r-ps6
Vmn1r-ps60
Vmn1r-ps61
Vmn1r-ps62
Vmn1r-ps63
Vmn1r-ps64
Vmn1r-ps65
Vmn1r-ps66
Vmn1r-ps67
Vmn1r-ps68
Vmn1r-ps69
Vmn1r-ps7
Vmn1r-ps79
Vmn1r-ps85
Vmn1r-ps86
Vmn1r100
Vmn1r101
Vmn1r167
Vmn1r168
Vmn1r169
Vmn1r170
Vmn1r171
Vmn1r172
Vmn1r173
Vmn1r174
Vmn1r175
Vmn1r176
Vmn1r177
Vmn1r178
Vmn1r179
Vmn1r180
Vmn1r181
Vmn1r183
Vmn1r184
Vmn1r185
Vmn1r2
Vmn1r224
Vmn1r225
Vmn1r226
Vmn1r227
Vmn1r228
Vmn1r229
Vmn1r230
Vmn1r231
Vmn1r232
Vmn1r233
Vmn1r234
Vmn1r235
Vmn1r236
Vmn1r237
Vmn1r238
Vmn1r3
Vmn1r55
Vmn1r56
Vmn1r57
Vmn1r58
Vmn1r59
Vmn1r60
Vmn1r61
Vmn1r62
Vmn1r63
Vmn1r64
Vmn1r65
Vmn1r72
Vmn1r73
Vmn1r74
Vmn1r75
Vmn1r76
Vmn1r77
Vmn1r78
Vmn1r79
Vmn1r80
Vmn1r81
Vmn1r82
Vmn1r83
Vmn1r84
Vmn1r85
Vmn1r86
Vmn1r87
Vmn1r88
Vmn1r89
Vmn1r90
Vmn1r91
Vmn1r93
Vmn1r94
Vmn1r95
Vmn2r-ps105
Vmn2r-ps106
Vmn2r-ps108
Vmn2r-ps109
Vmn2r-ps114
Vmn2r-ps115
Vmn2r-ps116
Vmn2r-ps117
Vmn2r-ps118
Vmn2r-ps119
Vmn2r-ps120
Vmn2r-ps121
Vmn2r-ps122
Vmn2r-ps123
Vmn2r-ps124
Vmn2r-ps125
Vmn2r-ps126
Vmn2r-ps127
Vmn2r-ps128
Vmn2r-ps129
Vmn2r-ps130
Vmn2r-ps131
Vmn2r-ps132
Vmn2r-ps133
Vmn2r-ps134
Vmn2r-ps15
Vmn2r-ps16
Vmn2r-ps17
Vmn2r-ps18
Vmn2r-ps19
Vmn2r-ps20
Vmn2r-ps35
Vmn2r-ps36
Vmn2r-ps53
Vmn2r-ps54
Vmn2r-ps55
Vmn2r-ps56
Vmn2r-ps57
Vmn2r-ps58
Vmn2r-ps59
Vmn2r-ps60
Vmn2r-ps61
Vmn2r-ps62
Vmn2r-ps64
Vmn2r-ps65
Vmn2r-ps66
Vmn2r-ps67
Vmn2r-ps68
Vmn2r-ps69
Vmn2r-ps70
Vmn2r-ps72
Vmn2r-ps73
Vmn2r-ps74
Vmn2r-ps75
Vmn2r-ps76
Vmn2r-ps77
Vmn2r-ps78
Vmn2r-ps79
Vmn2r-ps80
Vmn2r-ps81
Vmn2r-ps82
Vmn2r-ps83
Vmn2r-ps84
Vmn2r-ps85
Vmn2r-ps86
Vmn2r-ps87
Vmn2r-ps88
Vmn2r-ps89
Vmn2r-ps95
Vmn2r-ps96
Vmn2r100
Vmn2r101
Vmn2r102
Vmn2r103
Vmn2r104
Vmn2r105
Vmn2r106
Vmn2r107
Vmn2r108
Vmn2r109
Vmn2r110
Vmn2r111
Vmn2r112
Vmn2r113
Vmn2r114
Vmn2r115
Vmn2r116
Vmn2r117
Vmn2r118
Vmn2r120
Vmn2r124
Vmn2r28
Vmn2r29
Vmn2r30
Vmn2r31
Vmn2r32
Vmn2r53
Vmn2r54
Vmn2r55
Vmn2r56
Vmn2r57
Vmn2r58
Vmn2r59
Vmn2r60
Vmn2r61
Vmn2r62
Vmn2r63
Vmn2r65
Vmn2r66
Vmn2r67
Vmn2r68
Vmn2r69
Vmn2r70
Vmn2r71
Vmn2r72
Vmn2r73
Vmn2r74
Vmn2r75
Vmn2r76
Vmn2r77
Vmn2r78
Vmn2r79
Vmn2r90
Vmn2r91
Vmn2r92
Vmn2r93
Vmn2r94
Vmn2r95
Vmn2r96
Vmn2r97
Vmn2r98
Vmn2r99
Vpreb1
Vps13a
Vps13d
Vps36
Vps37c
Vsig10l
Vsig2
Vstm2b
Vstm5
Vsx1
Vwa5a
Vwce
Wac
Wdr27
Wdr60
Wdr74
Wee1
Wtap
Wtip
Xab2
Xkr5
Xndc1
Xntrpc
Xrcc1
Yap1
Yars2
Ydjc
Yeats2
Yju2
Yme1l1
Ypel1
Ywhaq
Zbed4-ps1
Zbed4-ps2
Zbed4-ps3
Zbtb2
Zbtb26
Zbtb3
Zbtb32
Zbtb45
Zbtb6
Zc3h4
Zdhhc13
Zeb1
Zfand6
Zfp-ps
Zfp108
Zfp109
Zfp110
Zfp111
Zfp112
Zfp114
Zfp119a
Zfp119b
Zfp120
Zfp125
Zfp128
Zfp13
Zfp141
Zfp143
Zfp160
Zfp174
Zfp180
Zfp213
Zfp229
Zfp235
Zfp26
Zfp263
Zfp264
Zfp273
Zfp28
Zfp296
Zfp317
Zfp324
Zfp329
Zfp345
Zfp358
Zfp36
Zfp367
Zfp369
Zfp386
Zfp40
Zfp418
Zfp426
Zfp428
Zfp429
Zfp438
Zfp442
Zfp444
Zfp446
Zfp455
Zfp456
Zfp457
Zfp458
Zfp459
Zfp493
Zfp507
Zfp51
Zfp52
Zfp524
Zfp526
Zfp53
Zfp534
Zfp536
Zfp54
Zfp541
Zfp551
Zfp558
Zfp560
Zfp57
Zfp574
Zfp575
Zfp579
Zfp58
Zfp580
Zfp583
Zfp59
Zfp595
Zfp597
Zfp60
Zfp600
Zfp606
Zfp607a
Zfp607b
Zfp61
Zfp619
Zfp626
Zfp628
Zfp640
Zfp65
Zfp658
Zfp667
Zfp677
Zfp708
Zfp712
Zfp715
Zfp719
Zfp729a
Zfp729b
Zfp738
Zfp748
Zfp758
Zfp759
Zfp760
Zfp772
Zfp773
Zfp78
Zfp780b
Zfp784
Zfp787
Zfp788
Zfp808
Zfp819
Zfp820
Zfp85
Zfp850
Zfp85os
Zfp865
Zfp87
Zfp874a
Zfp874b
Zfp91
Zfp93
Zfp931
Zfp933
Zfp934
Zfp935
Zfp936
Zfp937
Zfp939
Zfp94
Zfp942
Zfp943
Zfp944
Zfp945
Zfp946
Zfp947
Zfp948
Zfp949
Zfp953
Zfp954
Zfp958
Zfp959
Zfp960
Zfp97
Zfp971
Zfp972
Zfp974
Zfp975
Zfp976
Zfp977
Zfp978
Zfp979
Zfp980
Zfp981
Zfp982
Zfp983
Zfp984
Zfp985
Zfp986
Zfp987
Zfp988
Zfp989
Zfp990
Zfp991
Zfp992
Zfp993
Zfp994
Zfp995
Zic1
Zic4
Zim1
Zim2
Zim3
Znf41-ps
Znrd1
Znrd1as
Znrf4
Zp1
Zp4-ps
Zscan10
Zscan18
Zscan22
Zscan4-ps2
Zscan4-ps3
Zscan5b
Zswim9
n-R5s150
n-R5s151
n-R5s152
n-R5s154
n-R5s155
n-R5s191
n-R5s27
n-R5s31
n-R5s93
n-R5s94

### Sheet: Radial Down, GO Biological
	Mus musculus (REF)	upload_1 ( Hierarchy ) NEW! Tips)
GO biological process complete	#	#	expected	Fold Enrichment	+/-	raw P value	FDR
sensory perception of smell	1123	563	148.94	3.78	+	1.87e-133	2.95e-129
sensory perception of chemical stimulus	1223	563	162.21	3.47	+	4.44e-121	3.51e-117
G protein-coupled receptor signaling pathway	1829	653	242.58	2.69	+	9.53e-101	5.02e-97
sensory perception	1642	607	217.78	2.79	+	4.92e-98	1.94e-94
nervous system process	2089	648	277.06	2.34	+	1.44e-78	4.53e-75
system process	2625	706	348.15	2.03	+	2.85e-64	7.51e-61
signal transduction	4817	1012	638.88	1.58	+	5.31e-49	1.2e-45
signaling	5135	1045	681.05	1.53	+	3.18e-45	6.28e-42
cell communication	5241	1056	695.11	1.52	+	4.24e-44	7.44e-41
cellular response to stimulus	6558	1194	869.79	1.37	+	1.39e-32	2.19e-29
phagocytosis, recognition	204	115	27.06	4.25	+	4.87e-30	7e-27
B cell receptor signaling pathway	221	118	29.31	4.03	+	3.49e-29	4.59e-26
immune response-activating cell surface receptor signaling pathway	331	146	43.9	3.33	+	5.74e-29	6.48e-26
immune response-regulating cell surface receptor signaling pathway	343	149	45.49	3.28	+	5.43e-29	6.6e-26
immune response-activating signal transduction	332	146	44.03	3.32	+	7.34e-29	7.73e-26
immune response-regulating signaling pathway	346	149	45.89	3.25	+	1.11e-28	1.1e-25
complement activation, classical pathway	217	115	28.78	4	+	2.94e-28	2.74e-25
humoral immune response mediated by circulating immunoglobulin	222	116	29.44	3.94	+	4.39e-28	3.86e-25
phagocytosis, engulfment	232	116	30.77	3.77	+	8.18e-27	6.8e-24
antigen receptor-mediated signaling pathway	307	135	40.72	3.32	+	9.1e-27	7.19e-24
complement activation	229	115	30.37	3.79	+	1.02e-26	7.68e-24
developmental process	5615	490	744.72	0.66	-	1.85e-26	1.33e-23
plasma membrane invagination	241	116	31.96	3.63	+	1.01e-25	6.91e-23
response to stimulus	8430	1416	1118.07	1.27	+	1.28e-25	8.45e-23
B cell mediated immunity	270	123	35.81	3.43	+	1.51e-25	9.57e-23
membrane invagination	247	117	32.76	3.57	+	1.78e-25	1.08e-22
immunoglobulin mediated immune response	266	119	35.28	3.37	+	3.13e-24	1.83e-21
positive regulation of B cell activation	273	120	36.21	3.31	+	6.49e-24	3.66e-21
anatomical structure development	5247	461	695.91	0.66	-	9.3e-24	5.07e-21
activation of immune response	407	149	53.98	2.76	+	6.11e-23	3.22e-20
cell recognition	324	129	42.97	3	+	1.52e-22	7.77e-20
multicellular organism development	4882	427	647.5	0.66	-	3.39e-22	1.62e-19
lymphocyte mediated immunity	319	127	42.31	3	+	3.31e-22	1.64e-19
adaptive immune response based on somatic recombination of immune receptors built from immunoglobulin superfamily domains	339	130	44.96	2.89	+	1.37e-21	6.38e-19
defense response to bacterium	497	164	65.92	2.49	+	2.44e-21	1.1e-18
regulation of B cell activation	320	125	42.44	2.95	+	3.28e-21	1.44e-18
negative regulation of biological process	5213	475	691.4	0.69	-	2.61e-20	1.11e-17
leukocyte mediated immunity	356	130	47.22	2.75	+	4.05e-20	1.68e-17
metabolic process	7365	734	976.82	0.75	-	5.08e-20	2.06e-17
phagocytosis	332	124	44.03	2.82	+	7.05e-20	2.78e-17
cellular metabolic process	6418	624	851.22	0.73	-	3.63e-19	1.4e-16
regulation of cellular metabolic process	5619	530	745.25	0.71	-	4.91e-19	1.85e-16
system development	4306	379	571.1	0.66	-	7.74e-19	2.84e-16
organelle organization	3136	250	415.93	0.6	-	8.63e-19	3.1e-16
nitrogen compound metabolic process	5778	552	766.33	0.72	-	1.94e-18	6.82e-16
regulation of nitrogen compound metabolic process	5250	490	696.31	0.7	-	2.02e-18	6.93e-16
positive regulation of immune response	687	193	91.12	2.12	+	2.64e-18	8.86e-16
negative regulation of cellular process	4747	433	629.59	0.69	-	3.34e-18	1.1e-15
regulation of primary metabolic process	5414	512	718.06	0.71	-	5.87e-18	1.89e-15
regulation of metabolic process	6282	618	833.18	0.74	-	1.36e-17	4.3e-15
organic substance metabolic process	6853	689	908.91	0.76	-	2.59e-17	8.03e-15
cellular developmental process	3790	329	502.67	0.65	-	2.93e-17	8.9e-15
humoral immune response	418	134	55.44	2.42	+	1.15e-16	3.42e-14
cell differentiation	3739	327	495.9	0.66	-	1.55e-16	4.54e-14
macromolecule metabolic process	5187	498	687.95	0.72	-	6.62e-16	1.9e-13
regulation of macromolecule metabolic process	5799	572	769.12	0.74	-	1.09e-15	3.09e-13
positive regulation of leukocyte activation	529	151	70.16	2.15	+	3.94e-15	1.07e-12
adaptive immune response	487	143	64.59	2.21	+	3.94e-15	1.09e-12
primary metabolic process	6350	644	842.2	0.76	-	6.19e-15	1.66e-12
positive regulation of cell activation	546	153	72.42	2.11	+	9.51e-15	2.5e-12
positive regulation of lymphocyte activation	467	137	61.94	2.21	+	1.47e-14	3.8e-12
positive regulation of nitrogen compound metabolic process	3115	268	413.14	0.65	-	1.77e-14	4.51e-12
positive regulation of macromolecule metabolic process	3469	309	460.09	0.67	-	3.12e-14	7.82e-12
cellular component biogenesis	2241	175	297.22	0.59	-	3.42e-14	8.45e-12
positive regulation of metabolic process	3777	345	500.94	0.69	-	4.72e-14	1.15e-11
endocytosis	555	152	73.61	2.06	+	5.7e-14	1.36e-11
innate immune response	823	200	109.15	1.83	+	1.28e-13	3.02e-11
positive regulation of cellular metabolic process	3325	298	440.99	0.68	-	2.76e-13	6.41e-11
regulation of developmental process	2728	232	361.81	0.64	-	3.06e-13	7.01e-11
cellular localization	2152	170	285.42	0.6	-	3.47e-13	7.83e-11
response to bacterium	873	207	115.79	1.79	+	3.74e-13	8.32e-11
animal organ development	3099	274	411.02	0.67	-	4.51e-13	9.91e-11
regulation of immune response	892	208	118.31	1.76	+	1.25e-12	2.71e-10
defense response to other organism	1060	237	140.59	1.69	+	1.3e-12	2.78e-10
macromolecule localization	2272	186	301.33	0.62	-	1.72e-12	3.61e-10
cellular macromolecule metabolic process	4004	382	531.05	0.72	-	2.76e-12	5.74e-10
regulation of protein metabolic process	2719	238	360.62	0.66	-	6.62e-12	1.36e-09
protein localization	1953	155	259.03	0.6	-	7.29e-12	1.46e-09
tissue development	1647	123	218.44	0.56	-	7.27e-12	1.47e-09
cellular component organization or biogenesis	5298	540	702.67	0.77	-	9.66e-12	1.91e-09
organonitrogen compound metabolic process	4362	429	578.53	0.74	-	1.46e-11	2.85e-09
regulation of biosynthetic process	3650	346	484.1	0.71	-	1.55e-11	2.98e-09
cellular component assembly	2014	163	267.12	0.61	-	1.83e-11	3.48e-09
cellular nitrogen compound metabolic process	2765	246	366.72	0.67	-	2.23e-11	4.19e-09
regulation of cellular protein metabolic process	2548	222	337.94	0.66	-	2.28e-11	4.24e-09
organic substance transport	1854	147	245.9	0.6	-	2.83e-11	5.2e-09
regulation of multicellular organismal development	2195	184	291.12	0.63	-	3.57e-11	6.48e-09
regulation of lymphocyte activation	630	155	83.56	1.86	+	4.09e-11	7.35e-09
epoxygenase P450 pathway	31	27	4.11	6.57	+	4.25e-11	7.55e-09
regulation of leukocyte activation	738	174	97.88	1.78	+	5.44e-11	9.55e-09
nervous system development	2310	199	306.37	0.65	-	1.02e-10	1.78e-08
regulation of cellular biosynthetic process	3571	343	473.62	0.72	-	1.36e-10	2.33e-08
establishment of localization in cell	1507	114	199.87	0.57	-	1.42e-10	2.41e-08
positive regulation of immune system process	1067	228	141.52	1.61	+	1.77e-10	2.98e-08
immune effector process	656	157	87.01	1.8	+	1.84e-10	3.06e-08
regulation of signaling	3339	318	442.85	0.72	-	2.55e-10	4.2e-08
positive regulation of biosynthetic process	1968	164	261.02	0.63	-	2.63e-10	4.29e-08
nucleobase-containing compound metabolic process	2160	185	286.48	0.65	-	3.17e-10	5.11e-08
regulation of molecular function	2565	230	340.2	0.68	-	3.27e-10	5.21e-08
regulation of cell communication	3325	317	440.99	0.72	-	3.39e-10	5.36e-08
cellular component organization	5103	529	676.81	0.78	-	3.82e-10	5.92e-08
regulation of macromolecule biosynthetic process	3418	328	453.33	0.72	-	3.8e-10	5.94e-08
positive regulation of macromolecule biosynthetic process	1822	149	241.65	0.62	-	3.87e-10	5.94e-08
localization	4909	506	651.08	0.78	-	4.61e-10	7.01e-08
phosphorus metabolic process	1713	138	227.19	0.61	-	5.09e-10	7.66e-08
positive regulation of gene expression	2322	204	307.97	0.66	-	5.16e-10	7.7e-08
positive regulation of cellular biosynthetic process	1925	161	255.31	0.63	-	5.54e-10	7.96e-08
positive regulation of RNA biosynthetic process	1572	123	208.49	0.59	-	5.51e-10	7.98e-08
nitrogen compound transport	1532	119	203.19	0.59	-	5.63e-10	8.01e-08
regulation of cellular macromolecule biosynthetic process	3348	321	444.04	0.72	-	5.48e-10	8.02e-08
positive regulation of nucleic acid-templated transcription	1571	123	208.36	0.59	-	5.47e-10	8.08e-08
regulation of cell activation	783	177	103.85	1.7	+	6.25e-10	8.81e-08
positive regulation of transcription, DNA-templated	1567	123	207.83	0.59	-	6.73e-10	9.41e-08
regulation of multicellular organismal process	3290	315	436.35	0.72	-	6.99e-10	9.69e-08
heterocycle metabolic process	2298	203	304.78	0.67	-	9.98e-10	1.37e-07
phosphate-containing compound metabolic process	1691	137	224.28	0.61	-	1.05e-09	1.43e-07
positive regulation of transcription by RNA polymerase II	1267	93	168.04	0.55	-	1.09e-09	1.47e-07
regulation of biological quality	3940	393	522.56	0.75	-	1.18e-09	1.56e-07
cellular aromatic compound metabolic process	2372	212	314.6	0.67	-	1.18e-09	1.57e-07
macromolecule modification	2489	225	330.12	0.68	-	1.2e-09	1.58e-07
negative regulation of metabolic process	2919	274	387.15	0.71	-	1.22e-09	1.6e-07
positive regulation of RNA metabolic process	1674	136	222.02	0.61	-	1.43e-09	1.86e-07
defense response	1432	282	189.93	1.48	+	1.45e-09	1.86e-07
positive regulation of nucleobase-containing compound metabolic process	1842	154	244.3	0.63	-	1.54e-09	1.96e-07
anatomical structure morphogenesis	2238	198	296.83	0.67	-	1.81e-09	2.28e-07
movement of cell or subcellular component	1422	110	188.6	0.58	-	1.88e-09	2.36e-07
negative regulation of macromolecule metabolic process	2660	247	352.79	0.7	-	3.05e-09	3.8e-07
regulation of phosphorylation	1574	127	208.76	0.61	-	3.3e-09	4.07e-07
negative regulation of cellular metabolic process	2500	229	331.57	0.69	-	3.48e-09	4.26e-07
regulation of signal transduction	2856	270	378.79	0.71	-	3.77e-09	4.59e-07
organic cyclic compound metabolic process	2585	239	342.85	0.7	-	4.07e-09	4.9e-07
protein modification process	2315	209	307.04	0.68	-	4.8e-09	5.7e-07
cellular protein modification process	2315	209	307.04	0.68	-	4.8e-09	5.75e-07
regulation of nucleobase-containing compound metabolic process	3426	338	454.39	0.74	-	6.41e-09	7.56e-07
regulation of transcription by RNA polymerase II	1983	173	263	0.66	-	6.9e-09	8.08e-07
regulation of localization	2882	275	382.24	0.72	-	7.5e-09	8.71e-07
neurogenesis	1797	153	238.34	0.64	-	7.88e-09	9.08e-07
amide transport	1278	98	169.5	0.58	-	8.67e-09	9.93e-07
negative regulation of nitrogen compound metabolic process	2300	209	305.05	0.69	-	9.56e-09	1.09e-06
establishment of protein localization	1303	101	172.82	0.58	-	1.18e-08	1.33e-06
arachidonic acid metabolic process	70	34	9.28	3.66	+	1.26e-08	1.42e-06
regulation of protein phosphorylation	1433	115	190.06	0.61	-	1.28e-08	1.43e-06
regulation of cell differentiation	1907	166	252.92	0.66	-	1.32e-08	1.45e-06
response to other organism	1413	273	187.41	1.46	+	1.48e-08	1.62e-06
response to external biotic stimulus	1415	273	187.67	1.45	+	1.52e-08	1.65e-06
cellular protein metabolic process	2918	281	387.01	0.73	-	1.52e-08	1.66e-06
regulation of catalytic activity	1871	163	248.15	0.66	-	1.86e-08	2e-06
intracellular transport	1168	88	154.91	0.57	-	2.07e-08	2.21e-06
generation of neurons	1686	143	223.61	0.64	-	2.09e-08	2.22e-06
embryo development	1154	87	153.05	0.57	-	2.28e-08	2.4e-06
epithelium development	1027	74	136.21	0.54	-	2.33e-08	2.44e-06
regulation of phosphorus metabolic process	1736	149	230.25	0.65	-	2.64e-08	2.73e-06
regulation of phosphate metabolic process	1735	149	230.11	0.65	-	2.64e-08	2.74e-06
peptide transport	1252	98	166.05	0.59	-	3.76e-08	3.86e-06
response to biotic stimulus	1445	275	191.65	1.43	+	3.99e-08	4.07e-06
protein metabolic process	3486	351	462.35	0.76	-	4.08e-08	4.14e-06
protein transport	1221	95	161.94	0.59	-	4.25e-08	4.27e-06
cell development	1778	155	235.82	0.66	-	4.71e-08	4.71e-06
biosynthetic process	2109	192	279.72	0.69	-	4.96e-08	4.93e-06
cellular protein localization	1427	117	189.26	0.62	-	5.03e-08	4.96e-06
exogenous drug catabolic process	53	28	7.03	3.98	+	6.19e-08	6.07e-06
regulation of RNA metabolic process	3182	317	422.03	0.75	-	7.08e-08	6.91e-06
drug catabolic process	54	28	7.16	3.91	+	8.35e-08	8.1e-06
cellular macromolecule localization	1435	119	190.32	0.63	-	8.71e-08	8.39e-06
negative regulation of biosynthetic process	1524	129	202.13	0.64	-	1.05e-07	9.99e-06
organic substance biosynthetic process	2046	187	271.36	0.69	-	1.04e-07	1e-05
nucleic acid metabolic process	1737	153	230.38	0.66	-	1.21e-07	1.15e-05
positive regulation of cellular process	5722	628	758.91	0.83	-	1.27e-07	1.2e-05
chromosome organization	939	68	124.54	0.55	-	1.31e-07	1.23e-05
cell motility	995	74	131.97	0.56	-	1.37e-07	1.26e-05
negative regulation of cellular biosynthetic process	1482	125	196.56	0.64	-	1.38e-07	1.27e-05
membrane organization	787	166	104.38	1.59	+	1.4e-07	1.27e-05
localization of cell	995	74	131.97	0.56	-	1.37e-07	1.27e-05
regulation of cellular component movement	1073	82	142.31	0.58	-	1.4e-07	1.27e-05
regulation of gene expression	4263	449	565.4	0.79	-	1.47e-07	1.33e-05
interspecies interaction between organisms	1570	290	208.23	1.39	+	1.81e-07	1.62e-05
regulation of cellular process	11169	1632	1481.34	1.1	+	1.86e-07	1.66e-05
locomotion	1196	96	158.63	0.61	-	2.38e-07	2.12e-05
regulation of protein modification process	1804	162	239.26	0.68	-	2.45e-07	2.16e-05
cell migration	863	62	114.46	0.54	-	2.95e-07	2.59e-05
response to organic substance	2512	243	333.17	0.73	-	2.97e-07	2.59e-05
regulation of nucleic acid-templated transcription	2913	290	386.35	0.75	-	2.99e-07	2.6e-05
cell cycle	1203	97	159.55	0.61	-	3.2e-07	2.75e-05
cytoskeleton organization	1098	86	145.63	0.59	-	3.19e-07	2.75e-05
regulation of RNA biosynthetic process	2916	291	386.75	0.75	-	3.55e-07	3.03e-05
cellular response to organic substance	1804	163	239.26	0.68	-	3.64e-07	3.09e-05
regulation of transcription, DNA-templated	2904	290	385.16	0.75	-	3.96e-07	3.35e-05
homeostatic process	1666	148	220.96	0.67	-	4.34e-07	3.65e-05
animal organ morphogenesis	1022	79	135.55	0.58	-	4.45e-07	3.72e-05
immune response	1511	278	200.4	1.39	+	4.54e-07	3.78e-05
positive regulation of biological process	6212	696	823.9	0.84	-	5.46e-07	4.52e-05
long-chain fatty acid metabolic process	111	40	14.72	2.72	+	5.97e-07	4.91e-05
response to chemical	3418	353	453.33	0.78	-	6.55e-07	5.36e-05
protein-containing complex subunit organization	1147	93	152.13	0.61	-	7.34e-07	5.98e-05
negative regulation of macromolecule biosynthetic process	1427	123	189.26	0.65	-	7.53e-07	6.1e-05
cellular biosynthetic process	1959	183	259.82	0.7	-	8.42e-07	6.75e-05
forebrain development	379	18	50.27	0.36	-	8.39e-07	6.76e-05
positive regulation of phosphate metabolic process	1143	93	151.6	0.61	-	8.93e-07	7.09e-05
positive regulation of phosphorus metabolic process	1143	93	151.6	0.61	-	8.93e-07	7.13e-05
cellular response to stress	1444	126	191.52	0.66	-	1.09e-06	8.6e-05
tube development	937	72	124.27	0.58	-	1.16e-06	9.08e-05
regulation of cell development	1107	90	146.82	0.61	-	1.24e-06	9.73e-05
immunoglobulin production	262	9	34.75	0.26	-	1.4e-06	0.000109
negative regulation of cellular macromolecule biosynthetic process	1402	122	185.95	0.66	-	1.43e-06	0.000111
developmental process involved in reproduction	1006	80	133.43	0.6	-	1.68e-06	0.00013
positive regulation of phosphorylation	1073	87	142.31	0.61	-	1.73e-06	0.000133
unsaturated fatty acid metabolic process	109	38	14.46	2.63	+	1.91e-06	0.000146
gene expression	1733	160	229.85	0.7	-	2.25e-06	0.000171
positive regulation of multicellular organismal process	1953	185	259.03	0.71	-	2.37e-06	0.000179
phosphorylation	1000	80	132.63	0.6	-	2.51e-06	0.000189
regulation of cell motility	982	78	130.24	0.6	-	2.57e-06	0.000193
Golgi vesicle transport	253	9	33.56	0.27	-	2.63e-06	0.000196
regulation of locomotion	1029	83	136.48	0.61	-	2.72e-06	0.000202
multicellular organismal process	7374	1107	978.01	1.13	+	2.78e-06	0.000206
regulation of cell population proliferation	1682	155	223.08	0.69	-	2.85e-06	0.00021
carbohydrate derivative metabolic process	793	59	105.18	0.56	-	2.91e-06	0.000213
embryonic morphogenesis	622	42	82.5	0.51	-	3.03e-06	0.000219
response to endogenous stimulus	1081	89	143.37	0.62	-	3.02e-06	0.00022
production of molecular mediator of immune response	289	12	38.33	0.31	-	3.31e-06	0.000239
positive regulation of protein metabolic process	1657	153	219.77	0.7	-	4.22e-06	0.000303
positive regulation of catalytic activity	1093	91	144.96	0.63	-	4.29e-06	0.000307
drug metabolic process	70	28	9.28	3.02	+	4.86e-06	0.000341
regulation of biological process	11688	1682	1550.18	1.09	+	4.81e-06	0.000341
cell morphogenesis	737	54	97.75	0.55	-	4.85e-06	0.000342
macromolecule biosynthetic process	1174	100	155.71	0.64	-	4.81e-06	0.000342
positive regulation of protein phosphorylation	997	81	132.23	0.61	-	4.98e-06	0.000348
response to nitrogen compound	854	66	113.27	0.58	-	5.06e-06	0.000352
regulation of nervous system development	1089	91	144.43	0.63	-	5.18e-06	0.000359
icosanoid metabolic process	120	39	15.92	2.45	+	5.56e-06	0.000384
negative regulation of signaling	1343	119	178.12	0.67	-	5.75e-06	0.000395
protein-containing complex assembly	1010	83	133.96	0.62	-	5.85e-06	0.0004
response to oxygen-containing compound	1296	114	171.89	0.66	-	5.98e-06	0.000407
negative regulation of cell communication	1339	119	177.59	0.67	-	6.82e-06	0.000463
regulation of cell death	1679	157	222.69	0.71	-	7e-06	0.000472
Unclassified	1901	328	252.13	1.3	+	7.09e-06	0.000475
biological_process	20364	2625	2700.87	0.97	-	7.09e-06	0.000477
head development	691	50	91.65	0.55	-	7.24e-06	0.000481
negative regulation of multicellular organismal process	1321	117	175.2	0.67	-	7.21e-06	0.000481
regulation of cell migration	932	75	123.61	0.61	-	7.93e-06	0.000524
negative regulation of nucleobase-containing compound metabolic process	1422	129	188.6	0.68	-	8.61e-06	0.000567
positive regulation of cellular protein metabolic process	1567	145	207.83	0.7	-	8.72e-06	0.000572
negative regulation of response to stimulus	1600	149	212.21	0.7	-	8.99e-06	0.000587
brain development	636	45	84.35	0.53	-	9.34e-06	0.000607
regulation of cellular localization	1059	89	140.45	0.63	-	9.45e-06	0.000612
regulation of cellular component organization	2472	250	327.86	0.76	-	9.7e-06	0.000626
establishment of localization	3706	399	491.53	0.81	-	1.05e-05	0.000676
cellular macromolecule biosynthetic process	1153	100	152.92	0.65	-	1.18e-05	0.000757
positive regulation of molecular function	1478	136	196.03	0.69	-	1.24e-05	0.000792
regulation of transport	1929	188	255.84	0.73	-	1.37e-05	0.000869
regulation of cellular response to stress	698	52	92.58	0.56	-	1.41e-05	0.000894
regulation of neurogenesis	964	80	127.86	0.63	-	1.45e-05	0.00091
intracellular signal transduction	1337	121	177.33	0.68	-	1.5e-05	0.000943
muscle structure development	485	31	64.33	0.48	-	1.58e-05	0.000989
negative regulation of cell death	1046	89	138.73	0.64	-	1.63e-05	0.00102
reproductive process	1441	133	191.12	0.7	-	1.73e-05	0.00107
peptidyl-amino acid modification	741	57	98.28	0.58	-	1.97e-05	0.00122
skeletal system development	479	31	63.53	0.49	-	2e-05	0.00123
organonitrogen compound biosynthetic process	1070	92	141.91	0.65	-	2.03e-05	0.00124
positive regulation of developmental process	1563	147	207.3	0.71	-	2.1e-05	0.00128
regulation of proteolysis	727	56	96.42	0.58	-	2.18e-05	0.00133
reproduction	1442	134	191.25	0.7	-	2.5e-05	0.00151
RNA metabolic process	1201	107	159.29	0.67	-	2.61e-05	0.00157
chromatin organization	647	48	85.81	0.56	-	2.63e-05	0.00157
negative regulation of gene expression	1861	182	246.82	0.74	-	2.61e-05	0.00157
neuron differentiation	1063	92	140.99	0.65	-	2.91e-05	0.00173
actin cytoskeleton organization	515	35	68.3	0.51	-	2.94e-05	0.00175
ion transport	1170	104	155.18	0.67	-	3.07e-05	0.00182
regionalization	355	20	47.08	0.42	-	3.21e-05	0.00187
fatty acid derivative metabolic process	146	42	19.36	2.17	+	3.2e-05	0.00187
biological regulation	12277	1748	1628.29	1.07	+	3.18e-05	0.00188
chemical homeostasis	1124	99	149.08	0.66	-	3.2e-05	0.00188
regulation of anatomical structure morphogenesis	1102	97	146.16	0.66	-	3.34e-05	0.00194
regulation of immune system process	1516	264	201.07	1.31	+	3.57e-05	0.00207
tissue morphogenesis	614	45	81.43	0.55	-	3.59e-05	0.00207
response to organonitrogen compound	748	59	99.21	0.59	-	3.61e-05	0.00208
intracellular protein transport	749	59	99.34	0.59	-	3.63e-05	0.00208
cell projection organization	1144	102	151.73	0.67	-	3.82e-05	0.00218
regulation of hydrolase activity	1001	86	132.76	0.65	-	3.95e-05	0.00225
actin filament-based process	571	41	75.73	0.54	-	4.26e-05	0.00241
tube morphogenesis	726	57	96.29	0.59	-	4.5e-05	0.00254
ossification	221	9	29.31	0.31	-	4.82e-05	0.00271
response to abiotic stimulus	918	78	121.75	0.64	-	5.52e-05	0.00309
pattern specification process	455	30	60.35	0.5	-	5.87e-05	0.00328
transport	3567	390	473.09	0.82	-	5.99e-05	0.00333
gamete generation	709	56	94.03	0.6	-	6.09e-05	0.00338
cellular protein-containing complex assembly	670	52	88.86	0.59	-	6.18e-05	0.00342
plasma membrane bounded cell projection organization	1088	97	144.3	0.67	-	6.65e-05	0.00365
circulatory system development	915	78	121.36	0.64	-	6.64e-05	0.00366
negative regulation of signal transduction	1196	109	158.63	0.69	-	6.7e-05	0.00366
regulation of apoptotic process	1496	143	198.41	0.72	-	6.92e-05	0.00377
positive regulation of protein modification process	1229	113	163	0.69	-	7e-05	0.0038
telencephalon development	242	11	32.1	0.34	-	7.07e-05	0.00381
RNA processing	762	62	101.06	0.61	-	7.05e-05	0.00382
cellular response to chemical stimulus	2363	245	313.4	0.78	-	7.53e-05	0.00404
negative regulation of programmed cell death	930	80	123.35	0.65	-	7.63e-05	0.00409
striated muscle tissue development	319	18	42.31	0.43	-	7.95e-05	0.00423
negative regulation of apoptotic process	910	78	120.69	0.65	-	7.94e-05	0.00424
cell cycle process	799	66	105.97	0.62	-	8.15e-05	0.00432
positive regulation of signal transduction	1560	151	206.9	0.73	-	8.2e-05	0.00433
negative regulation of RNA metabolic process	1314	123	174.28	0.71	-	8.32e-05	0.00438
positive regulation of signaling	1809	180	239.93	0.75	-	8.54e-05	0.00448
negative regulation of developmental process	1047	93	138.86	0.67	-	8.78e-05	0.00458
cellular nitrogen compound biosynthetic process	1072	96	142.18	0.68	-	8.78e-05	0.00459
organophosphate metabolic process	720	58	95.49	0.61	-	8.93e-05	0.00464
embryo development ending in birth or egg hatching	788	65	104.51	0.62	-	9.12e-05	0.00473
multicellular organismal reproductive process	834	70	110.61	0.63	-	9.25e-05	0.00478
regulation of programmed cell death	1521	147	201.73	0.73	-	9.38e-05	0.00483
negative regulation of molecular function	1033	92	137.01	0.67	-	9.73e-05	0.00499
regulation of cell cycle	959	84	127.19	0.66	-	9.94e-05	0.00508
cell morphogenesis involved in differentiation	573	43	76	0.57	-	0.000103	0.00527
xenobiotic metabolic process	100	31	13.26	2.34	+	0.000105	0.00535
positive regulation of cell communication	1802	180	239	0.75	-	0.000112	0.00569
muscle tissue development	337	20	44.7	0.45	-	0.000123	0.00615
germ cell development	337	20	44.7	0.45	-	0.000123	0.00617
chordate embryonic development	770	64	102.12	0.63	-	0.000122	0.00617
skeletal system morphogenesis	246	12	32.63	0.37	-	0.000128	0.00638
negative regulation of protein metabolic process	1070	97	141.91	0.68	-	0.00013	0.00646
response to carbohydrate	116	2	15.39	0.13	-	0.00013	0.00647
negative regulation of nucleic acid-templated transcription	1215	113	161.15	0.7	-	0.000133	0.00656
negative regulation of RNA biosynthetic process	1216	113	161.28	0.7	-	0.000133	0.00657
monovalent inorganic cation transport	344	21	45.62	0.46	-	0.000148	0.0072
central nervous system development	859	74	113.93	0.65	-	0.000148	0.00722
anatomical structure formation involved in morphogenesis	932	82	123.61	0.66	-	0.000148	0.00724
regulation of kinase activity	766	64	101.59	0.63	-	0.000148	0.00726
positive regulation of cell differentiation	1121	103	148.68	0.69	-	0.000152	0.00737
morphogenesis of an epithelium	509	37	67.51	0.55	-	0.000153	0.00743
negative regulation of transcription, DNA-templated	1211	113	160.61	0.7	-	0.000155	0.00748
muscle organ development	277	15	36.74	0.41	-	0.000157	0.00757
appendage development	194	8	25.73	0.31	-	0.000162	0.00774
limb development	194	8	25.73	0.31	-	0.000162	0.00776
regulation of transferase activity	877	76	116.32	0.65	-	0.000171	0.00814
positive regulation of cell population proliferation	985	88	130.64	0.67	-	0.00018	0.00859
ribonucleoprotein complex biogenesis	402	27	53.32	0.51	-	0.000194	0.00921
generation of precursor metabolites and energy	286	16	37.93	0.42	-	0.000199	0.00943
organic cyclic compound biosynthetic process	799	68	105.97	0.64	-	0.0002	0.00944
appendage morphogenesis	169	6	22.41	0.27	-	0.000204	0.00954
limb morphogenesis	169	6	22.41	0.27	-	0.000204	0.00957
organelle assembly	668	54	88.6	0.61	-	0.000205	0.0096
inorganic cation transmembrane transport	421	29	55.84	0.52	-	0.000206	0.00961
supramolecular fiber organization	492	36	65.25	0.55	-	0.000209	0.00972
regulation of binding	390	26	51.73	0.5	-	0.000211	0.00977
regulation of response to stress	1323	127	175.47	0.72	-	0.000211	0.00979
cellular response to xenobiotic stimulus	104	31	13.79	2.25	+	0.00022	0.0101
anterior/posterior pattern specification	226	11	29.97	0.37	-	0.000231	0.0106
carbohydrate derivative biosynthetic process	451	32	59.82	0.53	-	0.00025	0.0114
regulation of neuron differentiation	784	67	103.98	0.64	-	0.000269	0.0123
positive regulation of cell cycle	355	23	47.08	0.49	-	0.000271	0.0123
sensory perception of taste	71	0	9.42	< 0.01	-	0.000274	0.0124
sexual reproduction	865	76	114.72	0.66	-	0.000288	0.013
nucleobase-containing small molecule metabolic process	426	30	56.5	0.53	-	0.000299	0.0135
neuron projection development	705	59	93.5	0.63	-	0.000308	0.0139
regulation of anatomical structure size	582	46	77.19	0.6	-	0.000325	0.0146
transmembrane transport	905	81	120.03	0.67	-	0.000326	0.0146
negative regulation of cellular protein metabolic process	1013	93	134.35	0.69	-	0.000327	0.0146
positive regulation of hydrolase activity	524	40	69.5	0.58	-	0.000331	0.0147
antigen processing and presentation of endogenous peptide antigen via MHC class I via ER pathway, TAP-independent	34	15	4.51	3.33	+	0.00033	0.0147
response to xenobiotic stimulus	111	32	14.72	2.17	+	0.000333	0.0147
protein phosphorylation	739	63	98.01	0.64	-	0.000345	0.0152
organelle localization	472	35	62.6	0.56	-	0.000358	0.0158
inorganic ion transmembrane transport	474	35	62.87	0.56	-	0.000361	0.0158
multi-organism process	1008	93	133.69	0.7	-	0.000384	0.0167
muscle cell development	161	6	21.35	0.28	-	0.000383	0.0167
multicellular organism reproduction	850	75	112.74	0.67	-	0.000383	0.0168
establishment of organelle localization	328	21	43.5	0.48	-	0.000407	0.0177
regulation of protein stability	285	17	37.8	0.45	-	0.000418	0.0181
establishment of protein localization to membrane	185	8	24.54	0.33	-	0.000422	0.0181
antigen processing and presentation of endogenous peptide antigen via MHC class Ib	35	15	4.64	3.23	+	0.000421	0.0181
antigen processing and presentation of endogenous peptide antigen via MHC class I via ER pathway	35	15	4.64	3.23	+	0.000421	0.0182
diencephalon development	69	0	9.15	< 0.01	-	0.000448	0.0191
organelle fission	319	20	42.31	0.47	-	0.000447	0.0191
embryonic appendage morphogenesis	143	5	18.97	0.26	-	0.000476	0.0202
embryonic limb morphogenesis	143	5	18.97	0.26	-	0.000476	0.0203
cellular response to endogenous stimulus	878	79	116.45	0.68	-	0.000481	0.0204
complement receptor mediated signaling pathway	13	9	1.72	5.22	+	0.000486	0.0205
cation transport	734	63	97.35	0.65	-	0.0005	0.0211
negative regulation of cellular component movement	325	21	43.1	0.49	-	0.000522	0.0219
antigen processing and presentation of peptide antigen via MHC class Ib	36	15	4.77	3.14	+	0.000533	0.0223
neuron development	866	78	114.86	0.68	-	0.000536	0.0224
heterocycle biosynthetic process	673	57	89.26	0.64	-	0.000556	0.0232
response to hexose	101	2	13.4	0.15	-	0.00056	0.0233
positive regulation of kinase activity	506	39	67.11	0.58	-	0.000563	0.0233
negative regulation of transcription by RNA polymerase II	874	79	115.92	0.68	-	0.000568	0.0235
response to monosaccharide	102	2	13.53	0.15	-	0.00058	0.0239
multi-organism reproductive process	991	92	131.44	0.7	-	0.00059	0.0243
cellular respiration	128	4	16.98	0.24	-	0.000592	0.0243
enzyme linked receptor protein signaling pathway	550	44	72.95	0.6	-	0.0006	0.0246
developmental growth	436	32	57.83	0.55	-	0.000611	0.0249
cellular response to nitrogen compound	512	40	67.91	0.59	-	0.000615	0.0251
cell projection morphogenesis	492	38	65.25	0.58	-	0.000617	0.0251
antigen processing and presentation of endogenous peptide antigen via MHC class I	41	16	5.44	2.94	+	0.000625	0.0253
antigen processing and presentation of endogenous peptide antigen	41	16	5.44	2.94	+	0.000625	0.0253
response to pheromone	105	30	13.93	2.15	+	0.000635	0.0256
aromatic compound biosynthetic process	688	59	91.25	0.65	-	0.000643	0.0259
establishment of vesicle localization	140	5	18.57	0.27	-	0.000665	0.0267
regulation of protein kinase activity	669	57	88.73	0.64	-	0.000668	0.0267
cellular response to organonitrogen compound	442	33	58.62	0.56	-	0.000678	0.027
cell part morphogenesis	518	41	68.7	0.6	-	0.000677	0.027
cell morphogenesis involved in neuron differentiation	444	33	58.89	0.56	-	0.000688	0.0272
cellular component morphogenesis	606	50	80.37	0.62	-	0.000687	0.0272
epithelial cell differentiation	501	39	66.45	0.59	-	0.000686	0.0272
ion homeostasis	797	71	105.71	0.67	-	0.000698	0.0275
positive regulation of transferase activity	587	48	77.85	0.62	-	0.000707	0.0278
regulation of organelle organization	1281	126	169.9	0.74	-	0.000739	0.029
chromosome segregation	268	16	35.54	0.45	-	0.000764	0.0297
connective tissue development	214	11	28.38	0.39	-	0.000762	0.0297
sensory organ development	593	49	78.65	0.62	-	0.000762	0.0298
growth	452	34	59.95	0.57	-	0.000771	0.0299
response to cytokine	760	67	100.8	0.66	-	0.000773	0.0299
regulation of BMP signaling pathway	97	2	12.87	0.16	-	0.000804	0.0311
blood vessel development	535	43	70.96	0.61	-	0.000816	0.0315
response to glucose	98	2	13	0.15	-	0.000824	0.0317
embryonic organ development	497	39	65.92	0.59	-	0.000841	0.0323
nuclear division	285	18	37.8	0.48	-	0.000848	0.0324
male gamete generation	583	48	77.32	0.62	-	0.000856	0.0327
heart development	563	46	74.67	0.62	-	0.000875	0.0332
spermatogenesis	562	46	74.54	0.62	-	0.000872	0.0332
vasculature development	563	46	74.67	0.62	-	0.000875	0.0332
cellular homeostasis	855	78	113.4	0.69	-	0.00088	0.0333
regulation of stress-activated MAPK cascade	231	13	30.64	0.42	-	0.000899	0.0338
regulation of system process	610	51	80.9	0.63	-	0.000899	0.0339
regulation of hemopoiesis	407	30	53.98	0.56	-	0.000919	0.0345
protein localization to organelle	634	54	84.09	0.64	-	0.000929	0.0348
plasma membrane bounded cell projection morphogenesis	486	38	64.46	0.59	-	0.000939	0.0351
negative regulation of locomotion	325	22	43.1	0.51	-	0.000995	0.0371
skeletal muscle organ development	150	6	19.89	0.3	-	0.001	0.0373
positive regulation of cell death	715	63	94.83	0.66	-	0.001	0.0374
regulation of ion transport	742	66	98.41	0.67	-	0.00102	0.0377
cartilage development	160	7	21.22	0.33	-	0.00102	0.0377
positive regulation of cell development	669	58	88.73	0.65	-	0.00103	0.0379
positive regulation of protein kinase activity	435	33	57.69	0.57	-	0.00104	0.0381
regulation of endopeptidase activity	344	24	45.62	0.53	-	0.00105	0.0382
reproductive system development	454	35	60.21	0.58	-	0.00104	0.0382
regulation of cell projection organization	799	72	105.97	0.68	-	0.00104	0.0382
biological adhesion	853	78	113.13	0.69	-	0.00104	0.0383
neuron projection morphogenesis	481	38	63.79	0.6	-	0.00115	0.0416
ncRNA metabolic process	424	32	56.23	0.57	-	0.00116	0.0422
axonogenesis	352	25	46.69	0.54	-	0.0012	0.0435
cell division	487	39	64.59	0.6	-	0.00126	0.0453
purine-containing compound metabolic process	321	22	42.57	0.52	-	0.00126	0.0454
antigen processing and presentation via MHC class Ib	40	15	5.31	2.83	+	0.00126	0.0454
reproductive structure development	450	35	59.68	0.59	-	0.00128	0.046
ribosome biogenesis	290	19	38.46	0.49	-	0.00129	0.0461
striated muscle cell development	146	6	19.36	0.31	-	0.00137	0.049
regulation of cellular component biogenesis	987	94	130.91	0.72	-	0.00139	0.0495

### Sheet: Radial Down, GO Molecular
	Mus musculus (REF)	upload_1 ( Hierarchy ) NEW! Tips)
GO molecular function complete	#	#	expected	Fold Enrichment	+/-	raw P value	FDR
olfactory receptor activity	1135	574	150.53	3.81	+	1.34e-137	6.21e-134
transmembrane signaling receptor activity	2131	745	282.63	2.64	+	2.44e-113	5.67e-110
signaling receptor activity	2327	761	308.63	2.47	+	9.45e-104	1.1e-100
molecular transducer activity	2327	761	308.63	2.47	+	9.45e-104	1.46e-100
odorant binding	474	262	62.87	4.17	+	2.22e-66	2.06e-63
antigen binding	253	130	33.56	3.87	+	8.67e-31	5.75e-28
immunoglobulin receptor binding	195	114	25.86	4.41	+	7.81e-31	6.04e-28
protein binding	9308	966	1234.52	0.78	-	1.36e-21	7.88e-19
G protein-coupled receptor activity	755	206	100.14	2.06	+	1.96e-18	1.01e-15
ion binding	5516	536	731.59	0.73	-	5.04e-16	2.34e-13
heterocyclic compound binding	5094	515	675.62	0.76	-	9.39e-12	3.96e-09
arachidonic acid monooxygenase activity	44	32	5.84	5.48	+	1.93e-11	7.45e-09
catalytic activity	5704	599	756.52	0.79	-	1.49e-10	5.31e-08
arachidonic acid epoxygenase activity	34	27	4.51	5.99	+	1.79e-10	5.95e-08
organic cyclic compound binding	5197	539	689.28	0.78	-	2.7e-10	8.36e-08
cation binding	3622	352	480.38	0.73	-	3.58e-10	1.04e-07
metal ion binding	3531	345	468.32	0.74	-	1.32e-09	3.6e-07
molecular function regulator	3178	305	421.5	0.72	-	1.98e-09	5.1e-07
nucleic acid binding	3170	309	420.44	0.73	-	9.21e-09	2.25e-06
nucleotide binding	2034	180	269.77	0.67	-	1.28e-08	2.82e-06
nucleoside phosphate binding	2034	180	269.77	0.67	-	1.28e-08	2.96e-06
oxidoreductase activity, acting on paired donors, with incorporation or reduction of molecular oxygen, reduced flavin or flavoprotein as one donor, and incorporation of one atom of oxygen	60	30	7.96	3.77	+	5.43e-08	1.15e-05
anion binding	2732	264	362.34	0.73	-	6.8e-08	1.37e-05
enzyme binding	2364	224	313.54	0.71	-	1.38e-07	2.67e-05
CCR6 chemokine receptor binding	21	17	2.79	6.1	+	3.53e-07	6.56e-05
cytoskeletal protein binding	977	74	129.58	0.57	-	4.03e-07	7.19e-05
purine ribonucleoside triphosphate binding	1716	154	227.59	0.68	-	5.17e-07	8.89e-05
carbohydrate derivative binding	2130	201	282.5	0.71	-	5.36e-07	8.89e-05
pheromone activity	17	15	2.25	6.65	+	8.25e-07	0.000132
steroid hydroxylase activity	72	30	9.55	3.14	+	1.16e-06	0.000168
ribonucleotide binding	1809	167	239.93	0.7	-	1.2e-06	0.000169
purine nucleotide binding	1803	166	239.13	0.69	-	1.15e-06	0.000172
purine ribonucleotide binding	1792	165	237.67	0.69	-	1.29e-06	0.000176
enzyme regulator activity	997	78	132.23	0.59	-	1.14e-06	0.000176
monooxygenase activity	149	47	19.76	2.38	+	1.63e-06	0.000217
structural molecule activity	579	37	76.79	0.48	-	1.73e-06	0.000223
RNA binding	1100	90	145.89	0.62	-	1.84e-06	0.00023
small molecule binding	2431	240	322.42	0.74	-	2.05e-06	0.000251
identical protein binding	2162	209	286.75	0.73	-	2.16e-06	0.000257
protein-containing complex binding	1472	131	195.23	0.67	-	2.51e-06	0.000291
serine-type endopeptidase inhibitor activity	129	1	17.11	0.06	-	3.2e-06	0.000362
transferase activity	2252	221	298.68	0.74	-	3.9e-06	0.000431
binding	13491	1658	1789.31	0.93	-	4.21e-06	0.000454
DNA-binding transcription factor activity, RNA polymerase II-specific	814	63	107.96	0.58	-	8.49e-06	0.000876
monovalent inorganic cation transmembrane transporter activity	362	19	48.01	0.4	-	8.41e-06	0.000887
transporter activity	1156	100	153.32	0.65	-	1.2e-05	0.00121
transmembrane transporter activity	1014	87	134.49	0.65	-	2.93e-05	0.0029
enzyme activator activity	461	30	61.14	0.49	-	3.55e-05	0.00343
ATP binding	1392	130	184.62	0.7	-	4.54e-05	0.0043
oxidoreductase activity, acting on paired donors, with incorporation or reduction of molecular oxygen	212	54	28.12	1.92	+	4.82e-05	0.00448
protein dimerization activity	957	82	126.93	0.65	-	5.11e-05	0.00465
hydrolase activity, acting on acid anhydrides	804	66	106.63	0.62	-	6.78e-05	0.00583
hydrolase activity, acting on acid anhydrides, in phosphorus-containing anhydrides	804	66	106.63	0.62	-	6.78e-05	0.00594
pyrophosphatase activity	801	66	106.24	0.62	-	6.71e-05	0.00599
transferase activity, transferring phosphorus-containing groups	882	75	116.98	0.64	-	7.68e-05	0.00648
kinase regulator activity	203	8	26.92	0.3	-	8.75e-05	0.00726
signaling receptor binding	1869	313	247.88	1.26	+	9.41e-05	0.00753
DNA-binding transcription activator activity	496	35	65.78	0.53	-	9.4e-05	0.00766
adenyl nucleotide binding	1468	141	194.7	0.72	-	9.92e-05	0.0078
extracellular matrix structural constituent	148	4	19.63	0.2	-	0.000109	0.00841
adenyl ribonucleotide binding	1458	140	193.37	0.72	-	0.000111	0.00844
DNA-binding transcription activator activity, RNA polymerase II-specific	493	35	65.39	0.54	-	0.000119	0.00874
double-stranded DNA binding	1225	114	162.47	0.7	-	0.000118	0.00887
nucleoside-triphosphatase activity	749	62	99.34	0.62	-	0.000153	0.0111
inorganic cation transmembrane transporter activity	568	43	75.33	0.57	-	0.000161	0.0115
regulatory region nucleic acid binding	1028	93	136.34	0.68	-	0.00017	0.012
transcription regulatory region sequence-specific DNA binding	1024	93	135.81	0.68	-	0.000201	0.0139
calcium ion binding	618	49	81.97	0.6	-	0.000238	0.0162
UDP-glycosyltransferase activity	148	5	19.63	0.25	-	0.000343	0.0231
cation transmembrane transporter activity	616	50	81.7	0.61	-	0.000383	0.0254
DNA binding	2104	221	279.05	0.79	-	0.000426	0.0279
sequence-specific double-stranded DNA binding	1146	109	151.99	0.72	-	0.000438	0.0283
RNA polymerase II transcription regulatory region sequence-specific DNA binding	899	81	119.23	0.68	-	0.000458	0.0291
complement receptor activity	13	9	1.72	5.22	+	0.000486	0.0293
nuclear receptor binding	115	3	15.25	0.2	-	0.000495	0.0295
tetrapyrrole binding	167	42	22.15	1.9	+	0.000472	0.0296
N-formyl peptide receptor activity	7	7	0.93	7.54	+	0.000486	0.0297
alcohol sulfotransferase activity	7	7	0.93	7.54	+	0.000486	0.0301
heme binding	158	40	20.96	1.91	+	0.000517	0.0304
transcription factor binding	716	62	94.96	0.65	-	0.000662	0.0384
proton transmembrane transporter activity	112	3	14.85	0.2	-	0.000707	0.0405
histone binding	268	16	35.54	0.45	-	0.000764	0.0432
RNA polymerase II-specific DNA-binding transcription factor binding	298	19	39.52	0.48	-	0.000786	0.0439

### Sheet: Radial Down, GO Cellular
	Mus musculus (REF)	upload_1 ( Hierarchy ) NEW! Tips)
GO cellular component complete	#	#	expected	Fold Enrichment	+/-	raw P value	FDR
intracellular	13854	1323	1837.45	0.72	-	4.13e-72	8.14e-69
organelle	12445	1161	1650.58	0.7	-	1.48e-64	1.46e-61
intracellular organelle	12101	1128	1604.95	0.7	-	2.15e-61	1.41e-58
cytoplasm	11096	1046	1471.66	0.71	-	9.46e-50	4.67e-47
membrane-bounded organelle	11189	1062	1483.99	0.72	-	7.93e-49	3.13e-46
intracellular membrane-bounded organelle	10426	967	1382.8	0.7	-	2.44e-48	8.01e-46
immunoglobulin complex, circulating	188	113	24.93	4.53	+	2.29e-31	6.46e-29
immunoglobulin complex	192	114	25.46	4.48	+	2.79e-31	6.9e-29
intrinsic component of membrane	6055	1100	803.07	1.37	+	1.04e-28	2.28e-26
integral component of membrane	5876	1073	779.33	1.38	+	1.48e-28	2.93e-26
intracellular non-membrane-bounded organelle	4229	334	560.89	0.6	-	1.24e-26	2.04e-24
non-membrane-bounded organelle	4248	336	563.41	0.6	-	1.16e-26	2.08e-24
nucleus	6906	649	915.94	0.71	-	5.09e-25	7.72e-23
intracellular organelle lumen	4355	361	577.6	0.62	-	1.09e-23	1.35e-21
membrane-enclosed lumen	4356	361	577.73	0.62	-	1.09e-23	1.44e-21
organelle lumen	4356	361	577.73	0.62	-	1.09e-23	1.54e-21
nuclear lumen	3941	332	522.69	0.64	-	4.81e-20	5.59e-18
membrane	9489	1499	1258.52	1.19	+	7.05e-17	7.73e-15
external side of plasma membrane	661	180	87.67	2.05	+	4.29e-16	4.45e-14
nucleoplasm	3360	296	445.64	0.66	-	2.15e-14	2.12e-12
cytosol	3589	325	476.01	0.68	-	7.4e-14	6.96e-12
cytoskeleton	2167	174	287.41	0.61	-	1.15e-12	1.04e-10
endomembrane system	3931	375	521.37	0.72	-	4.08e-12	3.51e-10
side of membrane	850	197	112.74	1.75	+	8.76e-12	7.21e-10
organelle membrane	2180	181	289.13	0.63	-	1.92e-11	1.52e-09
protein-containing complex	5351	563	709.7	0.79	-	1.16e-09	8.82e-08
supramolecular complex	1214	91	161.01	0.57	-	7.83e-09	5.73e-07
plasma membrane bounded cell projection	2318	212	307.44	0.69	-	1.32e-08	8.98e-07
chromosome	1135	84	150.53	0.56	-	1.31e-08	9.21e-07
Golgi apparatus	1449	117	192.18	0.61	-	1.53e-08	1.01e-06
mitochondrion	1819	158	241.25	0.65	-	2.32e-08	1.47e-06
cell projection	2546	244	337.68	0.72	-	1.06e-07	6.55e-06
endoplasmic reticulum	1654	144	219.37	0.66	-	1.4e-07	8.38e-06
cell junction	2048	188	271.63	0.69	-	1.54e-07	8.95e-06
cell surface	1175	227	155.84	1.46	+	2.7e-07	1.52e-05
supramolecular polymer	915	67	121.36	0.55	-	2.81e-07	1.54e-05
supramolecular fiber	908	67	120.43	0.56	-	4.38e-07	2.34e-05
catalytic complex	1365	116	181.04	0.64	-	6.66e-07	3.46e-05
envelope	1078	86	142.97	0.6	-	8.76e-07	4.32e-05
organelle envelope	1077	86	142.84	0.6	-	8.74e-07	4.42e-05
synapse	1436	125	190.46	0.66	-	1.02e-06	4.91e-05
neuron projection	1525	136	202.26	0.67	-	1.69e-06	7.94e-05
nuclear body	683	47	90.59	0.52	-	1.96e-06	9.01e-05
nucleolus	812	61	107.7	0.57	-	3.71e-06	0.000166
collagen-containing extracellular matrix	385	21	51.06	0.41	-	7.82e-06	0.000343
membrane protein complex	1156	100	153.32	0.65	-	1.2e-05	0.000513
polymeric cytoskeletal fiber	687	51	91.12	0.56	-	1.57e-05	0.00066
intermediate filament cytoskeleton	165	4	21.88	0.18	-	1.8e-05	0.000741
bounding membrane of organelle	1130	99	149.87	0.66	-	2.25e-05	0.000905
mitochondrial envelope	675	51	89.53	0.57	-	2.98e-05	0.00118
extracellular space	2006	337	266.06	1.27	+	3.79e-05	0.00147
organelle inner membrane	488	33	64.72	0.51	-	4.45e-05	0.00169
extracellular matrix	507	35	67.24	0.52	-	4.7e-05	0.00175
transferase complex	766	62	101.59	0.61	-	5.8e-05	0.00212
nuclear chromosome	671	52	88.99	0.58	-	6.2e-05	0.00223
vesicle	2072	210	274.81	0.76	-	6.41e-05	0.00226
Golgi apparatus subcompartment	299	16	39.66	0.4	-	6.55e-05	0.00227
microtubule cytoskeleton	1203	110	159.55	0.69	-	7.05e-05	0.0024
glutamatergic synapse	507	36	67.24	0.54	-	8.54e-05	0.00286
intermediate filament	129	3	17.11	0.18	-	0.000117	0.00385
mitochondrial membrane	625	49	82.89	0.59	-	0.000158	0.00511
actin cytoskeleton	495	36	65.65	0.55	-	0.000168	0.00533
extracellular region	2816	447	373.49	1.2	+	0.000209	0.00654
mitochondrial inner membrane	443	31	58.75	0.53	-	0.000218	0.00673
cilium	673	55	89.26	0.62	-	0.000222	0.00675
cell cortex	305	18	40.45	0.44	-	0.000232	0.00695
organelle subcompartment	325	20	43.1	0.46	-	0.000265	0.00781
condensed chromosome	212	10	28.12	0.36	-	0.000316	0.00917
endosome	895	80	118.7	0.67	-	0.000366	0.0105
non-motile cilium	160	6	21.22	0.28	-	0.000377	0.0106
condensed nuclear chromosome	161	6	21.35	0.28	-	0.000383	0.0107
intracellular vesicle	1943	202	257.7	0.78	-	0.000443	0.0121
integral component of organelle membrane	367	25	48.68	0.51	-	0.000473	0.0128
postsynapse	731	63	96.95	0.65	-	0.000496	0.013
photoreceptor cell cilium	115	3	15.25	0.2	-	0.000495	0.0132
perinuclear region of cytoplasm	665	56	88.2	0.63	-	0.000515	0.0134
cytoplasmic vesicle	1936	202	256.77	0.79	-	0.000564	0.0145
ribonucleoprotein complex	700	60	92.84	0.65	-	0.000576	0.0146
synaptonemal structure	96	2	12.73	0.16	-	0.000797	0.0197
collagen trimer	81	1	10.74	0.09	-	0.000814	0.0198
chromatin	601	50	79.71	0.63	-	0.000826	0.0199
synaptonemal complex	96	2	12.73	0.16	-	0.000797	0.0199
whole membrane	1175	114	155.84	0.73	-	0.000837	0.0199
9+0 non-motile cilium	122	4	16.18	0.25	-	0.00119	0.0279
nuclear outer membrane-endoplasmic reticulum membrane network	599	51	79.45	0.64	-	0.00129	0.03
plasma membrane	5354	790	710.1	1.11	+	0.0014	0.0322
nuclear membrane	244	15	32.36	0.46	-	0.00177	0.0402
intrinsic component of organelle membrane	402	31	53.32	0.58	-	0.00196	0.0439
